# Immune reprogramming of 3D tumor models via optoporation-mediated targeted gene delivery to macrophages

**DOI:** 10.64898/2026.03.16.712123

**Authors:** Ines Poljak, Izzah Nabilah Hussein, Chenlei Gu, Giulio Giustarini, Teng Xiang, Yusuke Toyama, Ciro Chiappini, Giulia Adriani

**Affiliations:** Centre for Craniofacial and Regenerative Biology, King’s College London, London, United Kingdom; Singapore Immunology Network (SIgN), Agency for Science, Technology and Research (A*STAR), Republic of Singapore; A*STAR Skin Research Labs (A*STAR SRL), Agency for Science, Technology and Research (A*STAR), Republic of Singapore; London Centre for Nanotechnology, King’s College London, London, United Kingdom; Mechanobiology Institute, National University of Singapore (NUS), Republic of Singapore; Department of Biomedical Engineering, National University of Singapore (NUS), Republic of Singapore; Lee Kong Chian School of Medicine, Nanyang Technological University, Republic of Singapore

## Abstract

The dynamics of the tumor microenvironment (TME) are a key determinant of cancer progression and therapeutic resistance through complex interactions between tumor, stromal and immune cell populations. Among these, tumor-associated macrophages (TAMs) play a central role in promoting tumor growth and immune suppression. However, the specific contributions of TAMs remain poorly understood due to the lack of tools enabling selective genetic manipulation in three-dimensional (3D) tumor models. Here, we present a gold nanoparticle-assisted optoporation approach that enables spatially selective plasmid-based gene delivery to TAMs within intact heterocellular 3D pancreatic ductal adenocarcinoma (PDAC) spheroids, thereby modulating the TME. In two-dimensional (2D) TAM cultures, conventional transfection of *IRF5*- and *IKBKB*-encoding plasmids validated their capacity to induce TAM repolarization, as evidenced by activation of interferon signaling. Extending this approach to 3D PDAC spheroids, nanoparticle-assisted optoporation achieved selective transfection of TAMs with *IRF5-* and *IKBKB-*encoding plasmids by transiently generating nanoscale membrane pores in illuminated cells. TAMs transfection elicited a robust interferon response, marked by transcriptional upregulation of *IFNA, IFNB1*, and *CXCL10*, and increased protein levels of IFNB1, IFNL1, and CXCL13, together with downregulation of pro-tumorigenic markers CEACAM5, IL19, and IL32. These coordinated changes indicate a shift towards an anti-tumorigenic TME. By enabling minimally invasive, TAM-specific gene delivery in complex multicellular 3D spheroids, this strategy allows precise modulation of the TME and opens new avenues for modeling its dynamics in cancer progression and therapeutic response.

## Supplementary data file S2 for "Immune reprogramming of 3D tumor models via optoporation-mediated targeted gene delivery to macrophages"

Cluster	ID	Description	GeneRatio	BgRatio	pvalue	p.adjust	qvalue	geneID	Count
0	GO:0071222	cellular response to lipopolysaccharide	5/8	226/18870	1.2822622453074577e-8	6.10984562790553e-6	2.635094240105455e-6	CCL2/IL1B/CD14/CXCL3/NFKBIA	5
0	GO:0071219	cellular response to molecule of bacterial origin	5/8	239/18870	1.6971793410848694e-8	6.10984562790553e-6	2.635094240105455e-6	CCL2/IL1B/CD14/CXCL3/NFKBIA	5
0	GO:0071216	cellular response to biotic stimulus	5/8	265/18870	2.8461647007751017e-8	6.830795281860244e-6	2.946030128872474e-6	CCL2/IL1B/CD14/CXCL3/NFKBIA	5
0	GO:0030593	neutrophil chemotaxis	4/8	107/18870	6.721379406355936e-8	1.1224802611338623e-5	4.841106389393119e-6	CCL2/IL1B/CXCL3/CCL4	4
0	GO:0071347	cellular response to interleukin-1	4/8	111/18870	7.7950018134296e-8	1.1224802611338623e-5	4.841106389393119e-6	CCL2/IL1B/NFKBIA/CCL4	4
0	GO:0032496	response to lipopolysaccharide	5/8	348/18870	1.1092698936197339e-7	1.1880982300821133e-5	5.124107863658237e-6	CCL2/IL1B/CD14/CXCL3/NFKBIA	5
0	GO:1990266	neutrophil migration	4/8	129/18870	1.428540262426772e-7	1.1880982300821133e-5	5.124107863658237e-6	CCL2/IL1B/CXCL3/CCL4	4
0	GO:0071621	granulocyte chemotaxis	4/8	130/18870	1.4736395859463447e-7	1.1880982300821133e-5	5.124107863658237e-6	CCL2/IL1B/CXCL3/CCL4	4
0	GO:0002237	response to molecule of bacterial origin	5/8	369/18870	1.4851227876026417e-7	1.1880982300821133e-5	5.124107863658237e-6	CCL2/IL1B/CD14/CXCL3/NFKBIA	5
0	GO:0070555	response to interleukin-1	4/8	140/18870	1.985394131151718e-7	1.4294837744292369e-5	6.1651712493658615e-6	CCL2/IL1B/NFKBIA/CCL4	4
0	GO:0097530	granulocyte migration	4/8	156/18870	3.066109553789882e-7	2.0069080715715592e-5	8.655524577684357e-6	CCL2/IL1B/CXCL3/CCL4	4
0	GO:0030595	leukocyte chemotaxis	4/8	240/18870	1.716408641467562e-6	9.825808595485756e-5	4.2377390872343536e-5	CCL2/IL1B/CXCL3/CCL4	4
0	GO:0097529	myeloid leukocyte migration	4/8	242/18870	1.7741043297404836e-6	9.825808595485756e-5	4.2377390872343536e-5	CCL2/IL1B/CXCL3/CCL4	4
0	GO:0034612	response to tumor necrosis factor	4/8	259/18870	2.324696480076931e-6	1.1955581897538502e-4	5.15628166633605e-5	CCL2/CD14/NFKBIA/CCL4	4
0	GO:0060326	cell chemotaxis	4/8	325/18870	5.72592866330581e-6	2.686712664775871e-4	1.1587430352469035e-4	CCL2/IL1B/CXCL3/CCL4	4
0	GO:0070098	chemokine-mediated signaling pathway	3/8	91/18870	5.970472588390825e-6	2.686712664775871e-4	1.1587430352469035e-4	CCL2/CXCL3/CCL4	3
0	GO:0035747	natural killer cell chemotaxis	2/8	10/18870	7.0655029722727265e-6	2.9164479272248935e-4	1.2578247639347128e-4	CCL2/CCL4	2
0	GO:1990868	response to chemokine	3/8	99/18870	7.696182030176802e-6	2.9164479272248935e-4	1.2578247639347128e-4	CCL2/CXCL3/CCL4	3
0	GO:1990869	cellular response to chemokine	3/8	99/18870	7.696182030176802e-6	2.9164479272248935e-4	1.2578247639347128e-4	CCL2/CXCL3/CCL4	3
0	GO:0050900	leukocyte migration	4/8	396/18870	1.2509496583231668e-5	4.5034187699634007e-4	1.9422639431859696e-4	CCL2/IL1B/CXCL3/CCL4	4
0	GO:0006935	chemotaxis	4/8	468/18870	2.4158554551445927e-5	8.040122741019175e-4	3.467596796199791e-4	CCL2/IL1B/CXCL3/CCL4	4
0	GO:0042330	taxis	4/8	470/18870	2.45670417086697e-5	8.040122741019175e-4	3.467596796199791e-4	CCL2/IL1B/CXCL3/CCL4	4
0	GO:0045807	positive regulation of endocytosis	3/8	155/18870	2.9534821077355397e-5	9.245683119867776e-4	3.9875387724575933e-4	CCL2/IL1B/CD14	3
0	GO:1901623	regulation of lymphocyte chemotaxis	2/8	26/18870	5.085578373100262e-5	0.0015256735119300786	6.580024649406041e-4	CCL2/CCL4	2
0	GO:0048245	eosinophil chemotaxis	2/8	28/18870	5.912410385083757e-5	0.001702774190904122	7.34383605726193e-4	CCL2/CCL4	2
0	GO:0070498	interleukin-1-mediated signaling pathway	2/8	32/18870	7.751504344088981e-5	0.002067067825090395	8.914985502948339e-4	IL1B/NFKBIA	2
0	GO:0072677	eosinophil migration	2/8	32/18870	7.751504344088981e-5	0.002067067825090395	8.914985502948339e-4	CCL2/CCL4	2
0	GO:0006909	phagocytosis	3/8	237/18870	1.0456828206342693e-4	0.0026287945635407074	0.001133763737199574	CCL2/IL1B/CD14	3
0	GO:0071356	cellular response to tumor necrosis factor	3/8	238/18870	1.0588200325372293e-4	0.0026287945635407074	0.001133763737199574	CCL2/NFKBIA/CCL4	3
0	GO:0006959	humoral immune response	3/8	258/18870	1.3447412852913342e-4	0.0032273790846992024	0.0013919251900383984	CCL2/IL1B/CXCL3	3
0	GO:0006953	acute-phase response	2/8	48/18870	1.756869130224428e-4	0.0040804702379406066	0.0017598519301059636	IL1B/CD163	2
0	GO:0030100	regulation of endocytosis	3/8	291/18870	1.9193906839638908e-4	0.0043186290389187545	0.0018625666176623284	CCL2/IL1B/CD14	3
0	GO:0043087	regulation of GTPase activity	3/8	307/18870	2.2477138170971963e-4	0.00489063633876091	0.0021092656724188137	CCL2/STMN1/CCL4	3
0	GO:0034142	toll-like receptor 4 signaling pathway	2/8	55/18870	2.30946715997043e-4	0.00489063633876091	0.0021092656724188137	CD14/NFKBIA	2
0	GO:0070372	regulation of ERK1 and ERK2 cascade	3/8	313/18870	2.379677398644277e-4	0.0048953363629253704	0.002111292729624246	CCL2/IL1B/CCL4	3
0	GO:0031663	lipopolysaccharide-mediated signaling pathway	2/8	58/18870	2.569104412726985e-4	0.00513820882545397	0.002216040356007195	CD14/NFKBIA	2
0	GO:0070371	ERK1 and ERK2 cascade	3/8	336/18870	2.93214296052963e-4	0.00559781167528026	0.0024142608833445565	CCL2/IL1B/CCL4	3
0	GO:0032757	positive regulation of interleukin-8 production	2/8	63/18870	3.0321479907768076e-4	0.00559781167528026	0.0024142608833445565	IL1B/CD14	2
0	GO:0140895	cell surface toll-like receptor signaling pathway	2/8	63/18870	3.0321479907768076e-4	0.00559781167528026	0.0024142608833445565	CD14/NFKBIA	2
0	GO:0048247	lymphocyte chemotaxis	2/8	64/18870	3.129295135020371e-4	0.005632731243036667	0.0024293212232394984	CCL2/CCL4	2
0	GO:2000401	regulation of lymphocyte migration	2/8	69/18870	3.637669328145985e-4	0.00638810223479295	0.002755102572023275	CCL2/CCL4	2
0	GO:0002752	cell surface pattern recognition receptor signaling pathway	2/8	70/18870	3.7438650384679457e-4	0.006418054351659336	0.002768020517163017	CD14/NFKBIA	2
0	GO:0002548	monocyte chemotaxis	2/8	71/18870	3.8515654336154564e-4	0.006449132819077044	0.002781424242145801	CCL2/CCL4	2
0	GO:0050766	positive regulation of phagocytosis	2/8	72/18870	0.00039607695404801873	0.006481259248058488	0.0027952799388556346	CCL2/IL1B	2
0	GO:0032729	positive regulation of type II interferon production	2/8	77/18870	4.529311719059143e-4	0.007246898750494629	0.003125489958181163	IL1B/CD14	2
0	GO:0032370	positive regulation of lipid transport	2/8	86/18870	5.646972753568125e-4	0.00883873996210663	0.0038120296620196724	IL1B/NFKBIA	2
0	GO:0009615	response to virus	3/8	436/18870	6.292029167857859e-4	0.009480092118745625	0.0040886362208040344	IL1B/STMN1/CCL4	3
0	GO:0002220	innate immune response activating cell surface receptor signaling pathway	2/8	91/18870	6.320061412497084e-4	0.009480092118745625	0.0040886362208040344	CD14/NFKBIA	2
0	GO:0019915	lipid storage	2/8	94/18870	6.741734311386035e-4	0.009906221845301929	0.004272420240298346	IL1B/NFKBIA	2
0	GO:0050764	regulation of phagocytosis	2/8	100/18870	7.62505292028986e-4	0.010980076205217399	0.004735559182074754	CCL2/IL1B	2
0	GO:0043410	positive regulation of MAPK cascade	3/8	474/18870	8.027548889561086e-4	0.01110247291139447	0.004788347235177439	CCL2/IL1B/CCL4	3
0	GO:0032677	regulation of interleukin-8 production	2/8	103/18870	8.086646638408916e-4	0.01110247291139447	0.004788347235177439	IL1B/CD14	2
0	GO:0032637	interleukin-8 production	2/8	104/18870	8.243458047214686e-4	0.01110247291139447	0.004788347235177439	IL1B/CD14	2
0	GO:0031349	positive regulation of defense response	3/8	480/18870	8.326854683545853e-4	0.01110247291139447	0.004788347235177439	IL1B/CD14/NFKBIA	3
0	GO:0002526	acute inflammatory response	2/8	107/18870	8.722719337741514e-4	0.011418832587588891	0.004924788908389946	IL1B/CD163	2
0	GO:1905954	positive regulation of lipid localization	2/8	111/18870	9.382295063176365e-4	0.01206295079551247	0.00520258842788915	IL1B/NFKBIA	2
0	GO:1901222	regulation of non-canonical NF-kappaB signal transduction	2/8	113/18870	9.720877393302374e-4	0.012279003023118788	0.0052957688476901205	IL1B/NFKBIA	2
0	GO:0051928	positive regulation of calcium ion transport	2/8	118/18870	0.0010592922345995072	0.012926052477533773	0.005574832574374946	CCL2/CCL4	2
0	GO:0032609	type II interferon production	2/8	119/18870	0.0010771710397944811	0.012926052477533773	0.005574832574374946	IL1B/CD14	2
0	GO:0032649	regulation of type II interferon production	2/8	119/18870	0.0010771710397944811	0.012926052477533773	0.005574832574374946	IL1B/CD14	2
0	GO:0071346	cellular response to type II interferon	2/8	120/18870	0.0010951955908928648	0.012926898777751848	0.005575197572276015	CCL2/CCL4	2
0	GO:0072676	lymphocyte migration	2/8	124/18870	0.0011687493466334554	0.013571442249370964	0.005853180502287184	CCL2/CCL4	2
0	GO:0071675	regulation of mononuclear cell migration	2/8	125/18870	0.0011875011968199593	0.013571442249370964	0.005853180502287184	CCL2/CCL4	2
0	GO:0002688	regulation of leukocyte chemotaxis	2/8	126/18870	0.0012063982210073184	0.013571979986332331	0.005853412421005903	CCL2/CCL4	2
0	GO:0034341	response to type II interferon	2/8	143/18870	0.0015497671710050294	0.017166651740363404	0.0074037459991333375	CCL2/CCL4	2
0	GO:0038061	non-canonical NF-kappaB signal transduction	2/8	148/18870	0.0016586695331135197	0.01809457672487476	0.0078039475640907215	IL1B/NFKBIA	2
0	GO:0050729	positive regulation of inflammatory response	2/8	152/18870	0.0017483658907395917	0.01875331862938675	0.008088054087235515	IL1B/NFKBIA	2
0	GO:0032368	regulation of lipid transport	2/8	153/18870	0.001771146759442082	0.01875331862938675	0.008088054087235515	IL1B/NFKBIA	2
0	GO:1905952	regulation of lipid localization	2/8	183/18870	0.0025204243465171746	0.026300080137570517	0.011342870819566232	IL1B/NFKBIA	2
0	GO:0071674	mononuclear cell migration	2/8	207/18870	0.0032105047828910713	0.03302233490973674	0.014242088886509265	CCL2/CCL4	2
0	GO:0009612	response to mechanical stimulus	2/8	213/18870	0.0033954493505136533	0.03426753284180733	0.014779126006335028	IL1B/NFKBIA	2
0	GO:0043270	positive regulation of monoatomic ion transport	2/8	214/18870	0.0034267532841807326	0.03426753284180733	0.014779126006335028	CCL2/CCL4	2
0	GO:0070374	positive regulation of ERK1 and ERK2 cascade	2/8	218/18870	0.0035533366192137634	0.03504660775114945	0.015115130535948955	CCL2/CCL4	2
0	GO:0002685	regulation of leukocyte migration	2/8	230/18870	0.003946165730188553	0.03561145388340945	0.015358741075447059	CCL2/CCL4	2
0	GO:0050920	regulation of chemotaxis	2/8	232/18870	0.004013536934589997	0.03561145388340945	0.015358741075447059	CCL2/CCL4	2
0	GO:0002221	pattern recognition receptor signaling pathway	2/8	236/18870	0.004149901074339048	0.03561145388340945	0.015358741075447059	CD14/NFKBIA	2
0	GO:0031666	positive regulation of lipopolysaccharide-mediated signaling pathway	1/8	10/18870	0.0042324621521964145	0.03561145388340945	0.015358741075447059	CD14	1
0	GO:0034351	negative regulation of glial cell apoptotic process	1/8	10/18870	0.0042324621521964145	0.03561145388340945	0.015358741075447059	CCL2	1
0	GO:0070339	response to bacterial lipopeptide	1/8	10/18870	0.0042324621521964145	0.03561145388340945	0.015358741075447059	CD14	1
0	GO:0070391	response to lipoteichoic acid	1/8	10/18870	0.0042324621521964145	0.03561145388340945	0.015358741075447059	CD14	1
0	GO:0071220	cellular response to bacterial lipoprotein	1/8	10/18870	0.0042324621521964145	0.03561145388340945	0.015358741075447059	CD14	1
0	GO:0071221	cellular response to bacterial lipopeptide	1/8	10/18870	0.0042324621521964145	0.03561145388340945	0.015358741075447059	CD14	1
0	GO:0071223	cellular response to lipoteichoic acid	1/8	10/18870	0.0042324621521964145	0.03561145388340945	0.015358741075447059	CD14	1
0	GO:1903596	regulation of gap junction assembly	1/8	10/18870	0.0042324621521964145	0.03561145388340945	0.015358741075447059	IL1B	1
0	GO:2000425	regulation of apoptotic cell clearance	1/8	10/18870	0.0042324621521964145	0.03561145388340945	0.015358741075447059	CCL2	1
0	GO:0043547	positive regulation of GTPase activity	2/8	239/18870	0.004253590324962795	0.03561145388340945	0.015358741075447059	CCL2/CCL4	2
0	GO:0001660	fever generation	1/8	11/18870	0.004654844989035234	0.036324596992487405	0.01566631010640904	IL1B	1
0	GO:0032493	response to bacterial lipoprotein	1/8	11/18870	0.004654844989035234	0.036324596992487405	0.01566631010640904	CD14	1
0	GO:0034350	regulation of glial cell apoptotic process	1/8	11/18870	0.004654844989035234	0.036324596992487405	0.01566631010640904	CCL2	1
0	GO:1904424	regulation of GTP binding	1/8	11/18870	0.004654844989035234	0.036324596992487405	0.01566631010640904	STMN1	1
0	GO:0050870	positive regulation of T cell activation	2/8	251/18870	0.0046804339203775904	0.036324596992487405	0.01566631010640904	CCL2/IL1B	2
0	GO:0051924	regulation of calcium ion transport	2/8	251/18870	0.0046804339203775904	0.036324596992487405	0.01566631010640904	CCL2/CCL4	2
0	GO:0002758	innate immune response-activating signaling pathway	2/8	255/18870	0.004826994199679188	0.036324596992487405	0.01566631010640904	CD14/NFKBIA	2
0	GO:0031650	regulation of heat generation	1/8	12/18870	0.005077071047685844	0.036324596992487405	0.01566631010640904	IL1B	1
0	GO:0033083	regulation of immature T cell proliferation	1/8	12/18870	0.005077071047685844	0.036324596992487405	0.01566631010640904	IL1B	1
0	GO:0033084	regulation of immature T cell proliferation in thymus	1/8	12/18870	0.005077071047685844	0.036324596992487405	0.01566631010640904	IL1B	1
0	GO:0048012	hepatocyte growth factor receptor signaling pathway	1/8	12/18870	0.005077071047685844	0.036324596992487405	0.01566631010640904	STMN1	1
0	GO:0051098	regulation of binding	2/8	262/18870	0.005088596267893414	0.036324596992487405	0.01566631010640904	STMN1/NFKBIA	2
0	GO:0031115	negative regulation of microtubule polymerization	1/8	13/18870	0.0054991403780293435	0.036324596992487405	0.01566631010640904	STMN1	1
0	GO:0031392	regulation of prostaglandin biosynthetic process	1/8	13/18870	0.0054991403780293435	0.036324596992487405	0.01566631010640904	IL1B	1
0	GO:0032306	regulation of prostaglandin secretion	1/8	13/18870	0.0054991403780293435	0.036324596992487405	0.01566631010640904	IL1B	1
0	GO:0032308	positive regulation of prostaglandin secretion	1/8	13/18870	0.0054991403780293435	0.036324596992487405	0.01566631010640904	IL1B	1
0	GO:0033079	immature T cell proliferation	1/8	13/18870	0.0054991403780293435	0.036324596992487405	0.01566631010640904	IL1B	1
0	GO:0033080	immature T cell proliferation in thymus	1/8	13/18870	0.0054991403780293435	0.036324596992487405	0.01566631010640904	IL1B	1
0	GO:0034145	positive regulation of toll-like receptor 4 signaling pathway	1/8	13/18870	0.0054991403780293435	0.036324596992487405	0.01566631010640904	CD14	1
0	GO:0070417	cellular response to cold	1/8	13/18870	0.0054991403780293435	0.036324596992487405	0.01566631010640904	NFKBIA	1
0	GO:0070486	leukocyte aggregation	1/8	13/18870	0.0054991403780293435	0.036324596992487405	0.01566631010640904	IL1B	1
0	GO:0070493	thrombin-activated receptor signaling pathway	1/8	13/18870	0.0054991403780293435	0.036324596992487405	0.01566631010640904	STMN1	1
0	GO:0072683	T cell extravasation	1/8	13/18870	0.0054991403780293435	0.036324596992487405	0.01566631010640904	CCL2	1
0	GO:1903039	positive regulation of leukocyte cell-cell adhesion	2/8	275/18870	0.005591628631898479	0.036526995744494056	0.015753601965827115	CCL2/IL1B	2
0	GO:0002218	activation of innate immune response	2/8	276/18870	0.005631245177276167	0.036526995744494056	0.015753601965827115	CD14/NFKBIA	2
0	GO:0010745	negative regulation of macrophage derived foam cell differentiation	1/8	14/18870	0.005921053029934176	0.03675136363407419	0.015850368818789307	NFKBIA	1
0	GO:0030213	hyaluronan biosynthetic process	1/8	14/18870	0.005921053029934176	0.03675136363407419	0.015850368818789307	IL1B	1
0	GO:0034116	positive regulation of heterotypic cell-cell adhesion	1/8	14/18870	0.005921053029934176	0.03675136363407419	0.015850368818789307	IL1B	1
0	GO:0042994	cytoplasmic sequestering of transcription factor	1/8	14/18870	0.005921053029934176	0.03675136363407419	0.015850368818789307	NFKBIA	1
0	GO:0043922	negative regulation by host of viral transcription	1/8	14/18870	0.005921053029934176	0.03675136363407419	0.015850368818789307	CCL4	1
0	GO:0032725	positive regulation of granulocyte macrophage colony-stimulating factor production	1/8	15/18870	0.00634280905325646	0.037742334862352483	0.016277761380692958	IL1B	1
0	GO:0071639	positive regulation of monocyte chemotactic protein-1 production	1/8	15/18870	0.00634280905325646	0.037742334862352483	0.016277761380692958	IL1B	1
0	GO:0090280	positive regulation of calcium ion import	1/8	15/18870	0.00634280905325646	0.037742334862352483	0.016277761380692958	CCL2	1
0	GO:2000402	negative regulation of lymphocyte migration	1/8	15/18870	0.00634280905325646	0.037742334862352483	0.016277761380692958	CCL2	1
0	GO:2001279	regulation of unsaturated fatty acid biosynthetic process	1/8	15/18870	0.00634280905325646	0.037742334862352483	0.016277761380692958	IL1B	1
0	GO:0007249	canonical NF-kappaB signal transduction	2/8	300/18870	0.00662120586674556	0.03853568571530932	0.016619922932772292	IL1B/NFKBIA	2
0	GO:0034349	glial cell apoptotic process	1/8	16/18870	0.0067644084978375485	0.03853568571530932	0.016619922932772292	CCL2	1
0	GO:0051044	positive regulation of membrane protein ectodomain proteolysis	1/8	16/18870	0.0067644084978375485	0.03853568571530932	0.016619922932772292	IL1B	1
0	GO:0051770	positive regulation of nitric-oxide synthase biosynthetic process	1/8	16/18870	0.0067644084978375485	0.03853568571530932	0.016619922932772292	CCL2	1
0	GO:0031649	heat generation	1/8	17/18870	0.007185851413506028	0.03853568571530932	0.016619922932772292	IL1B	1
0	GO:0032310	prostaglandin secretion	1/8	17/18870	0.007185851413506028	0.03853568571530932	0.016619922932772292	IL1B	1
0	GO:0097396	response to interleukin-17	1/8	17/18870	0.007185851413506028	0.03853568571530932	0.016619922932772292	IL1B	1
0	GO:0097398	cellular response to interleukin-17	1/8	17/18870	0.007185851413506028	0.03853568571530932	0.016619922932772292	IL1B	1
0	GO:1901550	regulation of endothelial cell development	1/8	17/18870	0.007185851413506028	0.03853568571530932	0.016619922932772292	IL1B	1
0	GO:1903140	regulation of establishment of endothelial barrier	1/8	17/18870	0.007185851413506028	0.03853568571530932	0.016619922932772292	IL1B	1
0	GO:2000310	regulation of NMDA receptor activity	1/8	17/18870	0.007185851413506028	0.03853568571530932	0.016619922932772292	CCL2	1
0	GO:0002429	immune response-activating cell surface receptor signaling pathway	2/8	318/18870	0.007412540687046513	0.03853568571530932	0.016619922932772292	CD14/NFKBIA	2
0	GO:0022409	positive regulation of cell-cell adhesion	2/8	322/18870	0.007594021067808361	0.03853568571530932	0.016619922932772292	CCL2/IL1B	2
0	GO:0002827	positive regulation of T-helper 1 type immune response	1/8	18/18870	0.007607137850078161	0.03853568571530932	0.016619922932772292	IL1B	1
0	GO:0016264	gap junction assembly	1/8	18/18870	0.007607137850078161	0.03853568571530932	0.016619922932772292	IL1B	1
0	GO:0030730	sequestering of triglyceride	1/8	18/18870	0.007607137850078161	0.03853568571530932	0.016619922932772292	IL1B	1
0	GO:0030949	positive regulation of vascular endothelial growth factor receptor signaling pathway	1/8	18/18870	0.007607137850078161	0.03853568571530932	0.016619922932772292	IL1B	1
0	GO:0032604	granulocyte macrophage colony-stimulating factor production	1/8	18/18870	0.007607137850078161	0.03853568571530932	0.016619922932772292	IL1B	1
0	GO:0032645	regulation of granulocyte macrophage colony-stimulating factor production	1/8	18/18870	0.007607137850078161	0.03853568571530932	0.016619922932772292	IL1B	1
0	GO:0035234	ectopic germ cell programmed cell death	1/8	18/18870	0.007607137850078161	0.03853568571530932	0.016619922932772292	IL1B	1
0	GO:0150078	positive regulation of neuroinflammatory response	1/8	18/18870	0.007607137850078161	0.03853568571530932	0.016619922932772292	IL1B	1
0	GO:0006913	nucleocytoplasmic transport	2/8	330/18870	0.007963079436866378	0.03853568571530932	0.016619922932772292	IL1B/NFKBIA	2
0	GO:0051169	nuclear transport	2/8	330/18870	0.007963079436866378	0.03853568571530932	0.016619922932772292	IL1B/NFKBIA	2
0	GO:0051251	positive regulation of lymphocyte activation	2/8	330/18870	0.007963079436866378	0.03853568571530932	0.016619922932772292	CCL2/IL1B	2
0	GO:0032026	response to magnesium ion	1/8	19/18870	0.008028267857356108	0.03853568571530932	0.016619922932772292	CD14	1
0	GO:0032305	positive regulation of icosanoid secretion	1/8	19/18870	0.008028267857356108	0.03853568571530932	0.016619922932772292	IL1B	1
0	GO:0035743	CD4-positive, alpha-beta T cell cytokine production	1/8	19/18870	0.008028267857356108	0.03853568571530932	0.016619922932772292	IL1B	1
0	GO:0046827	positive regulation of protein export from nucleus	1/8	19/18870	0.008028267857356108	0.03853568571530932	0.016619922932772292	IL1B	1
0	GO:0070431	nucleotide-binding oligomerization domain containing 2 signaling pathway	1/8	19/18870	0.008028267857356108	0.03853568571530932	0.016619922932772292	NFKBIA	1
0	GO:0042063	gliogenesis	2/8	338/18870	0.008340230544952237	0.038996499162129945	0.016818665574310433	CCL2/IL1B	2
0	GO:0032303	regulation of icosanoid secretion	1/8	20/18870	0.008449241485128156	0.038996499162129945	0.016818665574310433	IL1B	1
0	GO:0051767	nitric-oxide synthase biosynthetic process	1/8	20/18870	0.008449241485128156	0.038996499162129945	0.016818665574310433	CCL2	1
0	GO:0051769	regulation of nitric-oxide synthase biosynthetic process	1/8	20/18870	0.008449241485128156	0.038996499162129945	0.016818665574310433	CCL2	1
0	GO:0060353	regulation of cell adhesion molecule production	1/8	20/18870	0.008449241485128156	0.038996499162129945	0.016818665574310433	IL1B	1
0	GO:0140131	positive regulation of lymphocyte chemotaxis	1/8	20/18870	0.008449241485128156	0.038996499162129945	0.016818665574310433	CCL4	1
0	GO:0045089	positive regulation of innate immune response	2/8	343/18870	0.0085800396888873285	0.03916551174360048	0.01689155842743003	CD14/NFKBIA	2
0	GO:0002768	immune response-regulating cell surface receptor signaling pathway	2/8	346/18870	0.008725429636534807	0.03916551174360048	0.01689155842743003	CD14/NFKBIA	2
0	GO:0010829	negative regulation of glucose transmembrane transport	1/8	21/18870	0.00887005878317182	0.03916551174360048	0.01689155842743003	IL1B	1
0	GO:0032495	response to muramyl dipeptide	1/8	21/18870	0.00887005878317182	0.03916551174360048	0.01689155842743003	NFKBIA	1
0	GO:0035024	negative regulation of Rho protein signal transduction	1/8	21/18870	0.00887005878317182	0.03916551174360048	0.01689155842743003	STMN1	1
0	GO:0071605	monocyte chemotactic protein-1 production	1/8	21/18870	0.00887005878317182	0.03916551174360048	0.01689155842743003	IL1B	1
0	GO:0071637	regulation of monocyte chemotactic protein-1 production	1/8	21/18870	0.00887005878317182	0.03916551174360048	0.01689155842743003	IL1B	1
0	GO:0051235	maintenance of location	2/8	350/18870	0.008921033230486776	0.03916551174360048	0.01689155842743003	IL1B/NFKBIA	2
0	GO:0010888	negative regulation of lipid storage	1/8	22/18870	0.00929071980124907	0.04005579794550498	0.017275526891701705	NFKBIA	1
0	GO:0030449	regulation of complement activation	1/8	22/18870	0.00929071980124907	0.04005579794550498	0.017275526891701705	IL1B	1
0	GO:0051220	cytoplasmic sequestering of protein	1/8	22/18870	0.00929071980124907	0.04005579794550498	0.017275526891701705	NFKBIA	1
0	GO:0002689	negative regulation of leukocyte chemotaxis	1/8	23/18870	0.009711224589109335	0.040889366690986674	0.017635033879884604	CCL2	1
0	GO:0060252	positive regulation of glial cell proliferation	1/8	23/18870	0.009711224589109335	0.040889366690986674	0.017635033879884604	IL1B	1
0	GO:0060352	cell adhesion molecule production	1/8	23/18870	0.009711224589109335	0.040889366690986674	0.017635033879884604	IL1B	1
0	GO:2000193	positive regulation of fatty acid transport	1/8	23/18870	0.009711224589109335	0.040889366690986674	0.017635033879884604	IL1B	1
0	GO:0002833	positive regulation of response to biotic stimulus	2/8	369/18870	0.009877303656360413	0.0410875852299558	0.017720522869644678	CD14/NFKBIA	2
0	GO:0002922	positive regulation of humoral immune response	1/8	24/18870	0.010131573196489163	0.0410875852299558	0.017720522869644678	IL1B	1
0	GO:0034114	regulation of heterotypic cell-cell adhesion	1/8	24/18870	0.010131573196489163	0.0410875852299558	0.017720522869644678	IL1B	1
0	GO:0045723	positive regulation of fatty acid biosynthetic process	1/8	24/18870	0.010131573196489163	0.0410875852299558	0.017720522869644678	IL1B	1
0	GO:0051043	regulation of membrane protein ectodomain proteolysis	1/8	24/18870	0.010131573196489163	0.0410875852299558	0.017720522869644678	IL1B	1
0	GO:2000353	positive regulation of endothelial cell apoptotic process	1/8	24/18870	0.010131573196489163	0.0410875852299558	0.017720522869644678	CCL2	1
0	GO:0002696	positive regulation of leukocyte activation	2/8	380/18870	0.01045127709660968	0.0410875852299558	0.017720522869644678	CCL2/IL1B	2
0	GO:0050863	regulation of T cell activation	2/8	381/18870	0.01050419091341703	0.0410875852299558	0.017720522869644678	CCL2/IL1B	2
0	GO:0010623	programmed cell death involved in cell development	1/8	25/18870	0.010551765673111668	0.0410875852299558	0.017720522869644678	IL1B	1
0	GO:0035994	response to muscle stretch	1/8	25/18870	0.010551765673111668	0.0410875852299558	0.017720522869644678	NFKBIA	1
0	GO:0048143	astrocyte activation	1/8	25/18870	0.010551765673111668	0.0410875852299558	0.017720522869644678	IL1B	1
0	GO:0071676	negative regulation of mononuclear cell migration	1/8	25/18870	0.010551765673111668	0.0410875852299558	0.017720522869644678	CCL2	1
0	GO:1905563	negative regulation of vascular endothelial cell proliferation	1/8	25/18870	0.010551765673111668	0.0410875852299558	0.017720522869644678	CCL2	1
0	GO:1903037	regulation of leukocyte cell-cell adhesion	2/8	382/18870	0.010557226760474754	0.0410875852299558	0.017720522869644678	CCL2/IL1B	2
0	GO:0002726	positive regulation of T cell cytokine production	1/8	26/18870	0.01097180206868642	0.04247149187878615	0.018317383193336128	IL1B	1
0	GO:0050867	positive regulation of cell activation	2/8	396/18870	0.01131249386412325	0.04305798508524655	0.01857032982477739	CCL2/IL1B	2
0	GO:0010875	positive regulation of cholesterol efflux	1/8	27/18870	0.011391682432911665	0.04305798508524655	0.01857032982477739	NFKBIA	1
0	GO:0050995	negative regulation of lipid catabolic process	1/8	27/18870	0.011391682432911665	0.04305798508524655	0.01857032982477739	IL1B	1
0	GO:0050996	positive regulation of lipid catabolic process	1/8	27/18870	0.011391682432911665	0.04305798508524655	0.01857032982477739	IL1B	1
0	GO:0010959	regulation of metal ion transport	2/8	398/18870	0.011422326599002905	0.04305798508524655	0.01857032982477739	CCL2/CCL4	2
0	GO:0002675	positive regulation of acute inflammatory response	1/8	28/18870	0.011811406815469216	0.04359112845557995	0.018800267389467957	IL1B	1
0	GO:0015732	prostaglandin transport	1/8	28/18870	0.011811406815469216	0.04359112845557995	0.018800267389467957	IL1B	1
0	GO:0031664	regulation of lipopolysaccharide-mediated signaling pathway	1/8	28/18870	0.011811406815469216	0.04359112845557995	0.018800267389467957	CD14	1
0	GO:0070423	nucleotide-binding oligomerization domain containing signaling pathway	1/8	28/18870	0.011811406815469216	0.04359112845557995	0.018800267389467957	NFKBIA	1
0	GO:0051090	regulation of DNA-binding transcription factor activity	2/8	406/18870	0.011866473857352318	0.04359112845557995	0.018800267389467957	IL1B/NFKBIA	2
0	GO:0032770	positive regulation of monooxygenase activity	1/8	29/18870	0.012230975266030564	0.04447627369465659	0.019182018625619437	IL1B	1
0	GO:0035872	nucleotide-binding domain, leucine rich repeat containing receptor signaling pathway	1/8	29/18870	0.012230975266030564	0.04447627369465659	0.019182018625619437	NFKBIA	1
0	GO:0007159	leukocyte cell-cell adhesion	2/8	419/18870	0.012604560011621066	0.045241077356929206	0.01951186815832473	CCL2/IL1B	2
0	GO:0010575	positive regulation of vascular endothelial growth factor production	1/8	30/18870	0.012650387834252763	0.045241077356929206	0.01951186815832473	IL1B	1
0	GO:0045088	regulation of innate immune response	2/8	425/18870	0.01295199790814718	0.045241077356929206	0.01951186815832473	CD14/NFKBIA	2
0	GO:0050727	regulation of inflammatory response	2/8	425/18870	0.01295199790814718	0.045241077356929206	0.01951186815832473	IL1B/NFKBIA	2
0	GO:0002825	regulation of T-helper 1 type immune response	1/8	31/18870	0.013069644569779548	0.045241077356929206	0.01951186815832473	IL1B	1
0	GO:0034143	regulation of toll-like receptor 4 signaling pathway	1/8	31/18870	0.013069644569779548	0.045241077356929206	0.01951186815832473	CD14	1
0	GO:0050999	regulation of nitric-oxide synthase activity	1/8	31/18870	0.013069644569779548	0.045241077356929206	0.01951186815832473	IL1B	1
0	GO:1900745	positive regulation of p38MAPK cascade	1/8	31/18870	0.013069644569779548	0.045241077356929206	0.01951186815832473	IL1B	1
0	GO:2000191	regulation of fatty acid transport	1/8	31/18870	0.013069644569779548	0.045241077356929206	0.01951186815832473	IL1B	1
0	GO:2000273	positive regulation of signaling receptor activity	1/8	31/18870	0.013069644569779548	0.045241077356929206	0.01951186815832473	CCL2	1
0	GO:0016032	viral process	2/8	432/18870	0.013362723167728085	0.04581083384912376	0.019757596470016826	CCL2/CCL4	2
0	GO:0001516	prostaglandin biosynthetic process	1/8	32/18870	0.013488745522241996	0.04581083384912376	0.019757596470016826	IL1B	1
0	GO:0046457	prostanoid biosynthetic process	1/8	32/18870	0.013488745522241996	0.04581083384912376	0.019757596470016826	IL1B	1
0	GO:1901889	negative regulation of cell junction assembly	1/8	32/18870	0.013488745522241996	0.04581083384912376	0.019757596470016826	IL1B	1
0	GO:0010743	regulation of macrophage derived foam cell differentiation	1/8	33/18870	0.013907690741258194	0.04614533333505023	0.019901861599181017	NFKBIA	1
0	GO:0033198	response to ATP	1/8	33/18870	0.013907690741258194	0.04614533333505023	0.019901861599181017	IL1B	1
0	GO:0051497	negative regulation of stress fiber assembly	1/8	33/18870	0.013907690741258194	0.04614533333505023	0.019901861599181017	STMN1	1
0	GO:0061436	establishment of skin barrier	1/8	33/18870	0.013907690741258194	0.04614533333505023	0.019901861599181017	STMN1	1
0	GO:0090279	regulation of calcium ion import	1/8	33/18870	0.013907690741258194	0.04614533333505023	0.019901861599181017	CCL2	1
0	GO:0006816	calcium ion transport	2/8	445/18870	0.014140778450111679	0.04667450587796784	0.020130086599415956	CCL2/CCL4	2
0	GO:0030212	hyaluronan metabolic process	1/8	34/18870	0.014326480276431797	0.04667450587796784	0.020130086599415956	IL1B	1
0	GO:0032743	positive regulation of interleukin-2 production	1/8	34/18870	0.014326480276431797	0.04667450587796784	0.020130086599415956	IL1B	1
0	GO:0046825	regulation of protein export from nucleus	1/8	34/18870	0.014326480276431797	0.04667450587796784	0.020130086599415956	IL1B	1
0	GO:0006869	lipid transport	2/8	453/18870	0.014629389194666708	0.046768644086764476	0.02017068714268351	IL1B/NFKBIA	2
0	GO:0030947	regulation of vascular endothelial growth factor receptor signaling pathway	1/8	35/18870	0.014745114177354912	0.046768644086764476	0.02017068714268351	IL1B	1
0	GO:0043392	negative regulation of DNA binding	1/8	35/18870	0.014745114177354912	0.046768644086764476	0.02017068714268351	NFKBIA	1
0	GO:0051968	positive regulation of synaptic transmission, glutamatergic	1/8	35/18870	0.014745114177354912	0.046768644086764476	0.02017068714268351	CCL2	1
0	GO:1901099	negative regulation of signal transduction in absence of ligand	1/8	35/18870	0.014745114177354912	0.046768644086764476	0.02017068714268351	IL1B	1
0	GO:2001240	negative regulation of extrinsic apoptotic signaling pathway in absence of ligand	1/8	35/18870	0.014745114177354912	0.046768644086764476	0.02017068714268351	IL1B	1
0	GO:0032232	negative regulation of actin filament bundle assembly	1/8	36/18870	0.015163592493605549	0.047885028927175416	0.020652168908650216	STMN1	1
0	GO:0002757	immune response-activating signaling pathway	2/8	473/18870	0.015883289080152588	0.04902152957720042	0.021142326352739948	CD14/NFKBIA	2
0	GO:0002369	T cell cytokine production	1/8	38/18870	0.01600008257033625	0.04902152957720042	0.021142326352739948	IL1B	1
0	GO:0002724	regulation of T cell cytokine production	1/8	38/18870	0.01600008257033625	0.04902152957720042	0.021142326352739948	IL1B	1
0	GO:0031111	negative regulation of microtubule polymerization or depolymerization	1/8	38/18870	0.01600008257033625	0.04902152957720042	0.021142326352739948	STMN1	1
0	GO:0032373	positive regulation of sterol transport	1/8	38/18870	0.01600008257033625	0.04902152957720042	0.021142326352739948	NFKBIA	1
0	GO:0032376	positive regulation of cholesterol transport	1/8	38/18870	0.01600008257033625	0.04902152957720042	0.021142326352739948	NFKBIA	1
0	GO:0045429	positive regulation of nitric oxide biosynthetic process	1/8	38/18870	0.01600008257033625	0.04902152957720042	0.021142326352739948	IL1B	1
0	GO:0045746	negative regulation of Notch signaling pathway	1/8	39/18870	0.01641809442990738	0.049802517556838934	0.021479155963841354	NFKBIA	1
0	GO:1904407	positive regulation of nitric oxide metabolic process	1/8	39/18870	0.01641809442990738	0.049802517556838934	0.021479155963841354	IL1B	1
0	GO:0045785	positive regulation of cell adhesion	2/8	482/18870	0.016462498859066203	0.049802517556838934	0.021479155963841354	CCL2/IL1B	2
1	GO:0046890	regulation of lipid biosynthetic process	4/12	189/18870	4.5320465547475854e-6	0.0023957610454040145	0.0010012851142910126	APOE/PDK4/IL1B/APOC1	4
1	GO:0042304	regulation of fatty acid biosynthetic process	3/12	55/18870	5.059685417959904e-6	0.0023957610454040145	0.0010012851142910126	PDK4/IL1B/APOC1	3
1	GO:0030100	regulation of endocytosis	4/12	291/18870	2.4875126914826913e-5	0.003407335444916342	0.0014240628325332568	APOE/IL1B/APOC1/LGALS3	4
1	GO:0070486	leukocyte aggregation	2/12	13/18870	2.880444671085332e-5	0.003407335444916342	0.0014240628325332568	IL1B/S100A9	2
1	GO:0019217	regulation of fatty acid metabolic process	3/12	100/18870	3.068666855199582e-5	0.003407335444916342	0.0014240628325332568	PDK4/IL1B/APOC1	3
1	GO:0033700	phospholipid efflux	2/12	14/18870	3.3593314628685784e-5	0.003407335444916342	0.0014240628325332568	APOE/APOC1	2
1	GO:0030593	neutrophil chemotaxis	3/12	107/18870	3.7573148137258734e-5	0.003407335444916342	0.0014240628325332568	IL1B/S100A9/LGALS3	3
1	GO:0042159	lipoprotein catabolic process	2/12	15/18870	3.8747821934716144e-5	0.003407335444916342	0.0014240628325332568	APOE/CTSD	2
1	GO:0045833	negative regulation of lipid metabolic process	3/12	112/18870	4.306790980439816e-5	0.003407335444916342	0.0014240628325332568	APOE/IL1B/APOC1	3
1	GO:0062012	regulation of small molecule metabolic process	4/12	337/18870	4.416754913521603e-5	0.003407335444916342	0.0014240628325332568	APOE/PDK4/IL1B/APOC1	4
1	GO:0034375	high-density lipoprotein particle remodeling	2/12	16/18870	4.426757930385706e-5	0.003407335444916342	0.0014240628325332568	APOE/APOC1	2
1	GO:0051044	positive regulation of membrane protein ectodomain proteolysis	2/12	16/18870	4.426757930385706e-5	0.003407335444916342	0.0014240628325332568	APOE/IL1B	2
1	GO:0019216	regulation of lipid metabolic process	4/12	342/18870	4.677973795059582e-5	0.003407335444916342	0.0014240628325332568	APOE/PDK4/IL1B/APOC1	4
1	GO:0045862	positive regulation of proteolysis	4/12	350/18870	5.1192929443131766e-5	0.003407335444916342	0.0014240628325332568	APOE/CTSD/IL1B/S100A9	4
1	GO:0008286	insulin receptor signaling pathway	3/12	125/18870	5.9763001014902934e-5	0.003407335444916342	0.0014240628325332568	PDK4/CTSD/IL1B	3
1	GO:1990266	neutrophil migration	3/12	129/18870	6.564111713332076e-5	0.003407335444916342	0.0014240628325332568	IL1B/S100A9/LGALS3	3
1	GO:0071621	granulocyte chemotaxis	3/12	130/18870	6.716760015995311e-5	0.003407335444916342	0.0014240628325332568	IL1B/S100A9/LGALS3	3
1	GO:0045936	negative regulation of phosphate metabolic process	4/12	376/18870	6.76604669296004e-5	0.003407335444916342	0.0014240628325332568	APOE/IL1B/APOC1/LGALS3	4
1	GO:0010563	negative regulation of phosphorus metabolic process	4/12	377/18870	6.836259076389704e-5	0.003407335444916342	0.0014240628325332568	APOE/IL1B/APOC1/LGALS3	4
1	GO:0042157	lipoprotein metabolic process	3/12	135/18870	7.514985520627553e-5	0.0035583456440171466	0.001487176081976821	APOE/CTSD/APOC1	3
1	GO:0010565	regulation of cellular ketone metabolic process	3/12	144/18870	9.103799633950244e-5	0.004105380120643277	0.0017158038407846076	PDK4/IL1B/APOC1	3
1	GO:0051043	regulation of membrane protein ectodomain proteolysis	2/12	24/18870	1.0152801355560829e-4	0.0043001555834665875	0.0017972083581208659	APOE/IL1B	2
1	GO:0050727	regulation of inflammatory response	4/12	425/18870	1.0880204685719044e-4	0.0043001555834665875	0.0017972083581208659	APOE/ACP5/IL1B/S100A9	4
1	GO:0032368	regulation of lipid transport	3/12	153/18870	1.0897965575839293e-4	0.0043001555834665875	0.0017972083581208659	APOE/IL1B/APOC1	3
1	GO:0097530	granulocyte migration	3/12	156/18870	1.1543645522525174e-4	0.004372732923932536	0.0018275413543029325	IL1B/S100A9/LGALS3	3
1	GO:0034377	plasma lipoprotein particle assembly	2/12	27/18870	1.289803466392044e-4	0.004523866232123207	0.0018907060559976944	APOE/APOC1	2
1	GO:0050995	negative regulation of lipid catabolic process	2/12	27/18870	1.289803466392044e-4	0.004523866232123207	0.0018907060559976944	IL1B/APOC1	2
1	GO:0006633	fatty acid biosynthetic process	3/12	168/18870	1.437571816932425e-4	0.00486207325226788	0.0020320564028819244	PDK4/IL1B/APOC1	3
1	GO:0032770	positive regulation of monooxygenase activity	2/12	29/18870	1.490855452424768e-4	0.004868414184297432	0.0020347065339808086	APOE/IL1B	2
1	GO:0051051	negative regulation of transport	4/12	469/18870	1.5914077553407722e-4	0.004877907810371476	0.002038674303006364	APOE/IL1B/APOC1/LGALS3	4
1	GO:0065005	protein-lipid complex assembly	2/12	30/18870	1.5967808038174844e-4	0.004877907810371476	0.002038674303006364	APOE/APOC1	2
1	GO:0050999	regulation of nitric-oxide synthase activity	2/12	31/18870	1.7063005911403947e-4	0.004993158366225619	0.002086842156061616	APOE/IL1B	2
1	GO:0043086	negative regulation of catalytic activity	4/12	480/18870	1.7399601487375443e-4	0.004993158366225619	0.002086842156061616	APOE/IL1B/APOC1/LGALS3	4
1	GO:1905952	regulation of lipid localization	3/12	183/18870	1.850795247880283e-4	0.005093039869209808	0.0021285866623941396	APOE/IL1B/APOC1	3
1	GO:0034368	protein-lipid complex remodeling	2/12	33/18870	1.9361080812202013e-4	0.005093039869209808	0.0021285866623941396	APOE/APOC1	2
1	GO:0034369	plasma lipoprotein particle remodeling	2/12	33/18870	1.9361080812202013e-4	0.005093039869209808	0.0021285866623941396	APOE/APOC1	2
1	GO:0034367	protein-containing complex remodeling	2/12	35/18870	2.1802471656017893e-4	0.005580254231959174	0.0023322131842568213	APOE/APOC1	2
1	GO:0032869	cellular response to insulin stimulus	3/12	206/18870	2.6231421663489685e-4	0.006537146398769666	0.002732136993205574	PDK4/CTSD/IL1B	3
1	GO:0014002	astrocyte development	2/12	43/18870	3.2995058510599043e-4	0.007791113466424384	0.003256220378342209	IL1B/S100A9	2
1	GO:0042180	cellular ketone metabolic process	3/12	226/18870	3.4434156894863085e-4	0.007791113466424384	0.003256220378342209	PDK4/IL1B/APOC1	3
1	GO:0072330	monocarboxylic acid biosynthetic process	3/12	226/18870	3.4434156894863085e-4	0.007791113466424384	0.003256220378342209	PDK4/IL1B/APOC1	3
1	GO:0006509	membrane protein ectodomain proteolysis	2/12	44/18870	3.4554040716982485e-4	0.007791113466424384	0.003256220378342209	APOE/IL1B	2
1	GO:0032768	regulation of monooxygenase activity	2/12	46/18870	3.777819115191823e-4	0.008319987679271293	0.0034772582308742355	APOE/IL1B	2
1	GO:0051353	positive regulation of oxidoreductase activity	2/12	47/18870	3.944328320393479e-4	0.008470229263646656	0.0035400502452410864	APOE/IL1B	2
1	GO:0030595	leukocyte chemotaxis	3/12	240/18870	4.1063110946907005e-4	0.008470229263646656	0.0035400502452410864	IL1B/S100A9/LGALS3	3
1	GO:0006953	acute-phase response	2/12	48/18870	4.114366907367964e-4	0.008470229263646656	0.0035400502452410864	CD163/IL1B	2
1	GO:0097529	myeloid leukocyte migration	3/12	242/18870	4.207239649341909e-4	0.008477140314737846	0.003542938652077397	IL1B/S100A9/LGALS3	3
1	GO:0071827	plasma lipoprotein particle organization	2/12	50/18870	4.465017021490302e-4	0.008809106498648576	0.0036816807019305997	APOE/APOC1	2
1	GO:0043407	negative regulation of MAP kinase activity	2/12	51/18870	4.6456209529126583e-4	0.00897837355593528	0.0037524242283462073	APOE/IL1B	2
1	GO:0071825	protein-lipid complex organization	2/12	53/18870	5.017367595690905e-4	0.009502894226238574	0.003971642559957432	APOE/APOC1	2
1	GO:0034381	plasma lipoprotein particle clearance	2/12	55/18870	5.40314068522732e-4	0.010032890644922104	0.004193149427544835	APOE/APOC1	2
1	GO:0032868	response to insulin	3/12	269/18870	5.729765588477293e-4	0.010434784639015376	0.004361117128071786	PDK4/CTSD/IL1B	3
1	GO:0045428	regulation of nitric oxide biosynthetic process	2/12	58/18870	6.008033695763481e-4	0.010735109263939654	0.004486634894949491	ACP5/IL1B	2
1	GO:0033619	membrane protein proteolysis	2/12	59/18870	6.216645154053306e-4	0.010902153631274964	0.00455644946963751	APOE/IL1B	2
1	GO:0080164	regulation of nitric oxide metabolic process	2/12	60/18870	6.42874055092408e-4	0.011069122366772917	0.00462623243473197	ACP5/IL1B	2
1	GO:0050994	regulation of lipid catabolic process	2/12	61/18870	6.644316117175565e-4	0.01123601314815225	0.004695982819657919	IL1B/APOC1	2
1	GO:0045453	bone resorption	2/12	65/18870	7.541344787179942e-4	0.012529216690279659	0.005236464709103709	PDK4/ACP5	2
1	GO:0051055	negative regulation of lipid biosynthetic process	2/12	68/18870	8.250473781758254e-4	0.013471032191939769	0.005630087371943927	APOE/APOC1	2
1	GO:0046626	regulation of insulin receptor signaling pathway	2/12	69/18870	8.493755338020697e-4	0.013633197127297627	0.0056978626353180765	CTSD/IL1B	2
1	GO:0071375	cellular response to peptide hormone stimulus	3/12	310/18870	8.653761295940401e-4	0.013658519912092599	0.005708446047848405	PDK4/CTSD/IL1B	3
1	GO:1900076	regulation of cellular response to insulin stimulus	2/12	71/18870	8.990653814974323e-4	0.01395762157832899	0.00583345269099283	CTSD/IL1B	2
1	GO:0006809	nitric oxide biosynthetic process	2/12	73/18870	9.501307844281432e-4	0.01405896645083518	0.0058758087984372015	ACP5/IL1B	2
1	GO:0033344	cholesterol efflux	2/12	73/18870	9.501307844281432e-4	0.01405896645083518	0.0058758087984372015	APOE/APOC1	2
1	GO:0043112	receptor metabolic process	2/12	73/18870	9.501307844281432e-4	0.01405896645083518	0.0058758087984372015	APOE/CTSD	2
1	GO:0050709	negative regulation of protein secretion	2/12	74/18870	9.761783851125151e-4	0.014170635975705491	0.005922479994292519	APOE/IL1B	2
1	GO:0060326	cell chemotaxis	3/12	325/18870	9.922489822852519e-4	0.014170635975705491	0.005922479994292519	IL1B/S100A9/LGALS3	3
1	GO:0045806	negative regulation of endocytosis	2/12	75/18870	0.0010025687543529756	0.014170635975705491	0.005922479994292519	APOC1/LGALS3	2
1	GO:0042742	defense response to bacterium	3/12	330/18870	0.0010370313769050195	0.01438996915632717	0.006014148171821282	ACP5/IL1B/S100A9	3
1	GO:0016042	lipid catabolic process	3/12	334/18870	0.0010737710922815683	0.01438996915632717	0.006014148171821282	APOE/IL1B/APOC1	3
1	GO:0046394	carboxylic acid biosynthetic process	3/12	334/18870	0.0010737710922815683	0.01438996915632717	0.006014148171821282	PDK4/IL1B/APOC1	3
1	GO:0046209	nitric oxide metabolic process	2/12	78/18870	0.0010837927462095756	0.01438996915632717	0.006014148171821282	ACP5/IL1B	2
1	GO:0016053	organic acid biosynthetic process	3/12	337/18870	0.0011018637921195187	0.01438996915632717	0.006014148171821282	PDK4/IL1B/APOC1	3
1	GO:2001057	reactive nitrogen species metabolic process	2/12	79/18870	0.001111550463821307	0.01438996915632717	0.006014148171821282	ACP5/IL1B	2
1	GO:0032371	regulation of sterol transport	2/12	80/18870	0.0011396490884102827	0.01438996915632717	0.006014148171821282	APOE/APOC1	2
1	GO:0032374	regulation of cholesterol transport	2/12	80/18870	0.0011396490884102827	0.01438996915632717	0.006014148171821282	APOE/APOC1	2
1	GO:0051341	regulation of oxidoreductase activity	2/12	82/18870	0.001196867572758194	0.01486750641094958	0.006213730240112313	APOE/IL1B	2
1	GO:0032496	response to lipopolysaccharide	3/12	348/18870	0.0012088679975112118	0.01486750641094958	0.006213730240112313	ACP5/IL1B/S100A9	3
1	GO:0051235	maintenance of location	3/12	350/18870	0.0012290061064737594	0.014921394651675001	0.00623625230815295	APOE/IL1B/S100A9	3
1	GO:0032370	positive regulation of lipid transport	2/12	86/18870	0.0013153790968570343	0.015767898793969767	0.006590040511901997	APOE/IL1B	2
1	GO:0048708	astrocyte differentiation	2/12	87/18870	0.001345853683124712	0.01593154297398878	0.006658434011248575	IL1B/S100A9	2
1	GO:0046849	bone remodeling	2/12	89/18870	0.0014078163136176242	0.016421934067023997	0.006863388216752095	PDK4/ACP5	2
1	GO:0002237	response to molecule of bacterial origin	3/12	369/18870	0.0014310342560545771	0.016421934067023997	0.006863388216752095	ACP5/IL1B/S100A9	3
1	GO:0046889	positive regulation of lipid biosynthetic process	2/12	90/18870	0.0014393036193906987	0.016421934067023997	0.006863388216752095	APOE/IL1B	2
1	GO:0097006	regulation of plasma lipoprotein particle levels	2/12	91/18870	0.0014711277603262258	0.01657227232950316	0.0069262206367956295	APOE/APOC1	2
1	GO:1901653	cellular response to peptide	3/12	374/18870	0.0014874795649501252	0.01657227232950316	0.0069262206367956295	PDK4/CTSD/IL1B	3
1	GO:0019915	lipid storage	2/12	94/18870	0.0015686175098729984	0.01727303234708988	0.0072190964958659416	APOE/IL1B	2
1	GO:0002697	regulation of immune effector process	3/12	389/18870	0.0016652256190025905	0.01812607656546498	0.007575618061040217	ACP5/IL1B/LGALS3	3
1	GO:0098869	cellular oxidant detoxification	2/12	99/18870	0.0017378027829058089	0.01830220071574435	0.007649227443027706	APOE/S100A9	2
1	GO:2001237	negative regulation of extrinsic apoptotic signaling pathway	2/12	99/18870	0.0017378027829058089	0.01830220071574435	0.007649227443027706	IL1B/LGALS3	2
1	GO:0050900	leukocyte migration	3/12	396/18870	0.0017525640386216517	0.01830220071574435	0.007649227443027706	IL1B/S100A9/LGALS3	3
1	GO:0071901	negative regulation of protein serine/threonine kinase activity	2/12	100/18870	0.001772641887280372	0.01830220071574435	0.007649227443027706	APOE/IL1B	2
1	GO:2001233	regulation of apoptotic signaling pathway	3/12	398/18870	0.0017780385067037807	0.01830220071574435	0.007649227443027706	IL1B/S100A9/LGALS3	3
1	GO:0006631	fatty acid metabolic process	3/12	401/18870	0.0018166871495410104	0.01849895409263803	0.007731458610383927	PDK4/IL1B/APOC1	3
1	GO:0015914	phospholipid transport	2/12	103/18870	0.0018791567067222284	0.018931504268786706	0.007912238765146224	APOE/APOC1	2
1	GO:0006641	triglyceride metabolic process	2/12	106/18870	0.0019886601103047572	0.01982380131009058	0.008285165667308463	APOE/APOC1	2
1	GO:0002526	acute inflammatory response	2/12	107/18870	0.0020258236714889035	0.01998390642604158	0.008352080049120919	CD163/IL1B	2
1	GO:0007159	leukocyte cell-cell adhesion	3/12	419/18870	0.002059736492309776	0.020108973796055234	0.008404350744530394	IL1B/S100A9/LGALS3	3
1	GO:0043280	positive regulation of cysteine-type endopeptidase activity involved in apoptotic process	2/12	111/18870	0.002177780336652009	0.020831898775853057	0.008706490234781025	CTSD/S100A9	2
1	GO:1905954	positive regulation of lipid localization	2/12	111/18870	0.002177780336652009	0.020831898775853057	0.008706490234781025	APOE/IL1B	2
1	GO:0043434	response to peptide hormone	3/12	430/18870	0.002217851896704213	0.021003057461788897	0.008778024349060883	PDK4/CTSD/IL1B	3
1	GO:0031400	negative regulation of protein modification process	3/12	437/18870	0.002322330602990526	0.021678904389284655	0.009060488023532518	APOE/IL1B/LGALS3	3
1	GO:0062014	negative regulation of small molecule metabolic process	2/12	115/18870	0.002335003429468886	0.021678904389284655	0.009060488023532518	APOE/APOC1	2
1	GO:0015908	fatty acid transport	2/12	116/18870	0.0023751293611635606	0.02183735441768827	0.009126710677542144	APOE/IL1B	2
1	GO:0050830	defense response to Gram-positive bacterium	2/12	118/18870	0.0024563628803801626	0.022367073535769364	0.009348101650029769	ACP5/IL1B	2
1	GO:1990748	cellular detoxification	2/12	119/18870	0.0024974697448530915	0.022524798555960738	0.00941402129388233	APOE/S100A9	2
1	GO:0002718	regulation of cytokine production involved in immune response	2/12	120/18870	0.002538902864308586	0.02268246238207765	0.009479915362264432	ACP5/IL1B	2
1	GO:0006869	lipid transport	3/12	453/18870	0.0025726105082525246	0.02276880515247795	0.009516001486502206	APOE/IL1B/APOC1	3
1	GO:0002367	cytokine production involved in immune response	2/12	122/18870	0.0026227464249641455	0.022786613435238953	0.009523444285722054	ACP5/IL1B	2
1	GO:0021782	glial cell development	2/12	122/18870	0.0026227464249641455	0.022786613435238953	0.009523444285722054	IL1B/S100A9	2
1	GO:0002698	negative regulation of immune effector process	2/12	125/18870	0.00275094966519585	0.023683175754004273	0.00989815381926928	ACP5/LGALS3	2
1	GO:0006935	chemotaxis	3/12	468/18870	0.002822016322219815	0.023890711556944697	0.00998489139711133	IL1B/S100A9/LGALS3	3
1	GO:0042330	taxis	3/12	470/18870	0.002856367270315	0.023890711556944697	0.00998489139711133	IL1B/S100A9/LGALS3	3
1	GO:0030301	cholesterol transport	2/12	128/18870	0.002882069750519876	0.023890711556944697	0.00998489139711133	APOE/APOC1	2
1	GO:0097237	cellular response to toxic substance	2/12	128/18870	0.002882069750519876	0.023890711556944697	0.00998489139711133	APOE/S100A9	2
1	GO:0051224	negative regulation of protein transport	2/12	129/18870	0.002926422957344863	0.023890711556944697	0.00998489139711133	APOE/IL1B	2
1	GO:2001056	positive regulation of cysteine-type endopeptidase activity	2/12	129/18870	0.002926422957344863	0.023890711556944697	0.00998489139711133	CTSD/S100A9	2
1	GO:1904950	negative regulation of establishment of protein localization	2/12	133/18870	0.0031070587848217924	0.025148586916463565	0.010510608214961708	APOE/IL1B	2
1	GO:0006639	acylglycerol metabolic process	2/12	134/18870	0.0031530217024751377	0.025304335188508095	0.010575701696080747	APOE/APOC1	2
1	GO:0006638	neutral lipid metabolic process	2/12	135/18870	0.003199305489652114	0.025460019316811362	0.01064076836894467	APOE/APOC1	2
1	GO:0008203	cholesterol metabolic process	2/12	140/18870	0.003435524984667623	0.02711201800400199	0.01133120521258795	APOE/APOC1	2
1	GO:0015918	sterol transport	2/12	141/18870	0.0034837265023981963	0.02726519832868671	0.011395225444991055	APOE/APOC1	2
1	GO:0043405	regulation of MAP kinase activity	2/12	142/18870	0.0035322463965524924	0.027418338832255824	0.011459229034544756	APOE/IL1B	2
1	GO:0045834	positive regulation of lipid metabolic process	2/12	145/18870	0.003679712787687497	0.028330796828780973	0.0118405820125845	APOE/IL1B	2
1	GO:0062013	positive regulation of small molecule metabolic process	2/12	147/18870	0.0037796090936750176	0.028865240417018077	0.012063947531594284	APOE/IL1B	2
1	GO:0051092	positive regulation of NF-kappaB transcription factor activity	2/12	150/18870	0.003931824541507345	0.029551093974662344	0.012350593380173447	IL1B/S100A9	2
1	GO:1902652	secondary alcohol metabolic process	2/12	150/18870	0.003931824541507345	0.029551093974662344	0.012350593380173447	APOE/APOC1	2
1	GO:0015748	organophosphate ester transport	2/12	152/18870	0.004034878044099029	0.02962038378109907	0.012379552383363808	APOE/APOC1	2
1	GO:0050729	positive regulation of inflammatory response	2/12	152/18870	0.004034878044099029	0.02962038378109907	0.012379552383363808	IL1B/S100A9	2
1	GO:1903531	negative regulation of secretion by cell	2/12	152/18870	0.004034878044099029	0.02962038378109907	0.012379552383363808	APOE/IL1B	2
1	GO:0016125	sterol metabolic process	2/12	154/18870	0.004139189484524221	0.030152403398803363	0.012601904827377384	APOE/APOC1	2
1	GO:0045807	positive regulation of endocytosis	2/12	155/18870	0.0041918160509129155	0.030302670230645274	0.012664707393678233	APOE/IL1B	2
1	GO:0010950	positive regulation of endopeptidase activity	2/12	156/18870	0.004244756045662102	0.030452908903348567	0.012727498191139955	CTSD/S100A9	2
1	GO:0010976	positive regulation of neuron projection development	2/12	158/18870	0.004351574914517444	0.030525492178133478	0.01275783366751313	APOE/S100A9	2
1	GO:0098754	detoxification	2/12	158/18870	0.004351574914517444	0.030525492178133478	0.01275783366751313	APOE/S100A9	2
1	GO:2001236	regulation of extrinsic apoptotic signaling pathway	2/12	158/18870	0.004351574914517444	0.030525492178133478	0.01275783366751313	IL1B/LGALS3	2
1	GO:0043281	regulation of cysteine-type endopeptidase activity involved in apoptotic process	2/12	163/18870	0.004624082509809622	0.032198574535218474	0.013457082226690542	CTSD/S100A9	2
1	GO:0010952	positive regulation of peptidase activity	2/12	170/18870	0.005018629580611147	0.03469081907181574	0.01449869168121238	CTSD/S100A9	2
1	GO:0051048	negative regulation of secretion	2/12	172/18870	0.005134136185175861	0.035232079473634347	0.014724906221404453	APOE/IL1B	2
1	GO:0043409	negative regulation of MAPK cascade	2/12	176/18870	0.0053688364733527295	0.03657761251989234	0.015287258720035035	APOE/IL1B	2
1	GO:0006469	negative regulation of protein kinase activity	2/12	179/18870	0.005548076962881121	0.03726261619750654	0.015573549369490866	APOE/IL1B	2
1	GO:0015718	monocarboxylic acid transport	2/12	179/18870	0.005548076962881121	0.03726261619750654	0.015573549369490866	APOE/IL1B	2
1	GO:0042129	regulation of T cell proliferation	2/12	182/18870	0.005730063023217568	0.038213871006950964	0.015971117099553785	IL1B/LGALS3	2
1	GO:0048771	tissue remodeling	2/12	184/18870	0.00585290777836341	0.03876016549727378	0.016199435588256476	PDK4/ACP5	2
1	GO:0002700	regulation of production of molecular mediator of immune response	2/12	191/18870	0.006292401554504755	0.03925804816544539	0.016407520824995796	ACP5/IL1B	2
1	GO:0002291	T cell activation via T cell receptor contact with antigen bound to MHC molecule on antigen presenting cell	1/12	10/18870	0.006342641361471113	0.03925804816544539	0.016407520824995796	LGALS3	1
1	GO:0045541	negative regulation of cholesterol biosynthetic process	1/12	10/18870	0.006342641361471113	0.03925804816544539	0.016407520824995796	APOE	1
1	GO:0097113	AMPA glutamate receptor clustering	1/12	10/18870	0.006342641361471113	0.03925804816544539	0.016407520824995796	APOE	1
1	GO:0097688	glutamate receptor clustering	1/12	10/18870	0.006342641361471113	0.03925804816544539	0.016407520824995796	APOE	1
1	GO:0106119	negative regulation of sterol biosynthetic process	1/12	10/18870	0.006342641361471113	0.03925804816544539	0.016407520824995796	APOE	1
1	GO:0150172	regulation of phosphatidylcholine metabolic process	1/12	10/18870	0.006342641361471113	0.03925804816544539	0.016407520824995796	APOC1	1
1	GO:1903365	regulation of fear response	1/12	10/18870	0.006342641361471113	0.03925804816544539	0.016407520824995796	APOE	1
1	GO:1903596	regulation of gap junction assembly	1/12	10/18870	0.006342641361471113	0.03925804816544539	0.016407520824995796	IL1B	1
1	GO:1905918	regulation of CoA-transferase activity	1/12	10/18870	0.006342641361471113	0.03925804816544539	0.016407520824995796	APOE	1
1	GO:0033673	negative regulation of kinase activity	2/12	193/18870	0.006420684770213928	0.03948304206099084	0.0165015548434753	APOE/IL1B	2
1	GO:2000116	regulation of cysteine-type endopeptidase activity	2/12	195/18870	0.006550168991562488	0.04001941958070759	0.01672572863040744	CTSD/S100A9	2
1	GO:0001660	fever generation	1/12	11/18870	0.00697487297884436	0.041506904985416045	0.017347408741751162	IL1B	1
1	GO:0006086	acetyl-CoA biosynthetic process from pyruvate	1/12	11/18870	0.00697487297884436	0.041506904985416045	0.017347408741751162	PDK4	1
1	GO:0090206	negative regulation of cholesterol metabolic process	1/12	11/18870	0.00697487297884436	0.041506904985416045	0.017347408741751162	APOE	1
1	GO:2000644	regulation of receptor catabolic process	1/12	11/18870	0.00697487297884436	0.041506904985416045	0.017347408741751162	APOE	1
1	GO:0050728	negative regulation of inflammatory response	2/12	202/18870	0.0070127822573036605	0.041506904985416045	0.017347408741751162	APOE/ACP5	2
1	GO:0045732	positive regulation of protein catabolic process	2/12	210/18870	0.0075593074550412975	0.04262472681496311	0.017814591543851642	APOE/IL1B	2
1	GO:0010936	negative regulation of macrophage cytokine production	1/12	12/18870	0.007606735830758993	0.04262472681496311	0.017814591543851642	ACP5	1
1	GO:0031650	regulation of heat generation	1/12	12/18870	0.007606735830758993	0.04262472681496311	0.017814591543851642	IL1B	1
1	GO:0033083	regulation of immature T cell proliferation	1/12	12/18870	0.007606735830758993	0.04262472681496311	0.017814591543851642	IL1B	1
1	GO:0033084	regulation of immature T cell proliferation in thymus	1/12	12/18870	0.007606735830758993	0.04262472681496311	0.017814591543851642	IL1B	1
1	GO:0034370	triglyceride-rich lipoprotein particle remodeling	1/12	12/18870	0.007606735830758993	0.04262472681496311	0.017814591543851642	APOE	1
1	GO:0034372	very-low-density lipoprotein particle remodeling	1/12	12/18870	0.007606735830758993	0.04262472681496311	0.017814591543851642	APOE	1
1	GO:0034379	very-low-density lipoprotein particle assembly	1/12	12/18870	0.007606735830758993	0.04262472681496311	0.017814591543851642	APOC1	1
1	GO:0051238	sequestering of metal ion	1/12	12/18870	0.007606735830758993	0.04262472681496311	0.017814591543851642	S100A9	1
1	GO:0042098	T cell proliferation	2/12	213/18870	0.007769122539465412	0.04310278407064242	0.018014390941545656	IL1B/LGALS3	2
1	GO:0051346	negative regulation of hydrolase activity	2/12	218/18870	0.008124679118345943	0.04310278407064242	0.018014390941545656	APOC1/LGALS3	2
1	GO:1903828	negative regulation of protein localization	2/12	218/18870	0.008124679118345943	0.04310278407064242	0.018014390941545656	APOE/IL1B	2
1	GO:0031392	regulation of prostaglandin biosynthetic process	1/12	13/18870	0.008238230112762701	0.04310278407064242	0.018014390941545656	IL1B	1
1	GO:0032306	regulation of prostaglandin secretion	1/12	13/18870	0.008238230112762701	0.04310278407064242	0.018014390941545656	IL1B	1
1	GO:0032308	positive regulation of prostaglandin secretion	1/12	13/18870	0.008238230112762701	0.04310278407064242	0.018014390941545656	IL1B	1
1	GO:0033079	immature T cell proliferation	1/12	13/18870	0.008238230112762701	0.04310278407064242	0.018014390941545656	IL1B	1
1	GO:0033080	immature T cell proliferation in thymus	1/12	13/18870	0.008238230112762701	0.04310278407064242	0.018014390941545656	IL1B	1
1	GO:0034380	high-density lipoprotein particle assembly	1/12	13/18870	0.008238230112762701	0.04310278407064242	0.018014390941545656	APOE	1
1	GO:1900272	negative regulation of long-term synaptic potentiation	1/12	13/18870	0.008238230112762701	0.04310278407064242	0.018014390941545656	APOE	1
1	GO:1902950	regulation of dendritic spine maintenance	1/12	13/18870	0.008238230112762701	0.04310278407064242	0.018014390941545656	APOE	1
1	GO:1905907	negative regulation of amyloid fibril formation	1/12	13/18870	0.008238230112762701	0.04310278407064242	0.018014390941545656	APOE	1
1	GO:0050866	negative regulation of cell activation	2/12	223/18870	0.008487530242345836	0.04416313812912916	0.018457555645587244	APOE/LGALS3	2
1	GO:0007596	blood coagulation	2/12	224/18870	0.008560972124173909	0.04420696836790635	0.01847587406917444	APOE/F13A1	2
1	GO:0051348	negative regulation of transferase activity	2/12	225/18870	0.008634703777696656	0.04420696836790635	0.01847587406917444	APOE/IL1B	2
1	GO:0030213	hyaluronan biosynthetic process	1/12	14/18870	0.008869356020311359	0.04420696836790635	0.01847587406917444	IL1B	1
1	GO:0034116	positive regulation of heterotypic cell-cell adhesion	1/12	14/18870	0.008869356020311359	0.04420696836790635	0.01847587406917444	IL1B	1
1	GO:0035641	locomotory exploration behavior	1/12	14/18870	0.008869356020311359	0.04420696836790635	0.01847587406917444	APOE	1
1	GO:0042762	regulation of sulfur metabolic process	1/12	14/18870	0.008869356020311359	0.04420696836790635	0.01847587406917444	PDK4	1
1	GO:2001140	positive regulation of phospholipid transport	1/12	14/18870	0.008869356020311359	0.04420696836790635	0.01847587406917444	APOE	1
1	GO:0050817	coagulation	2/12	229/18870	0.008932521431088164	0.04420696836790635	0.01847587406917444	APOE/F13A1	2
1	GO:0097191	extrinsic apoptotic signaling pathway	2/12	229/18870	0.008932521431088164	0.04420696836790635	0.01847587406917444	IL1B/LGALS3	2
1	GO:0007599	hemostasis	2/12	231/18870	0.009083160213936271	0.04420696836790635	0.01847587406917444	APOE/F13A1	2
1	GO:0072593	reactive oxygen species metabolic process	2/12	234/18870	0.009311273346068575	0.04420696836790635	0.01847587406917444	PDK4/ACP5	2
1	GO:0001771	immunological synapse formation	1/12	15/18870	0.009500113748767358	0.04420696836790635	0.01847587406917444	LGALS3	1
1	GO:0032725	positive regulation of granulocyte macrophage colony-stimulating factor production	1/12	15/18870	0.009500113748767358	0.04420696836790635	0.01847587406917444	IL1B	1
1	GO:0071639	positive regulation of monocyte chemotactic protein-1 production	1/12	15/18870	0.009500113748767358	0.04420696836790635	0.01847587406917444	IL1B	1
1	GO:0090205	positive regulation of cholesterol metabolic process	1/12	15/18870	0.009500113748767358	0.04420696836790635	0.01847587406917444	APOE	1
1	GO:0090209	negative regulation of triglyceride metabolic process	1/12	15/18870	0.009500113748767358	0.04420696836790635	0.01847587406917444	APOE	1
1	GO:0090280	positive regulation of calcium ion import	1/12	15/18870	0.009500113748767358	0.04420696836790635	0.01847587406917444	LGALS3	1
1	GO:2001138	regulation of phospholipid transport	1/12	15/18870	0.009500113748767358	0.04420696836790635	0.01847587406917444	APOE	1
1	GO:2001279	regulation of unsaturated fatty acid biosynthetic process	1/12	15/18870	0.009500113748767358	0.04420696836790635	0.01847587406917444	IL1B	1
1	GO:0051651	maintenance of location in cell	2/12	237/18870	0.009541964458903929	0.04420696836790635	0.01847587406917444	APOE/S100A9	2
1	GO:0050670	regulation of lymphocyte proliferation	2/12	238/18870	0.00961943283422687	0.04420696836790635	0.01847587406917444	IL1B/LGALS3	2
1	GO:0032944	regulation of mononuclear cell proliferation	2/12	242/18870	0.009932154202736779	0.04420696836790635	0.01847587406917444	IL1B/LGALS3	2
1	GO:2001234	negative regulation of apoptotic signaling pathway	2/12	243/18870	0.010011044860430257	0.04420696836790635	0.01847587406917444	IL1B/LGALS3	2
1	GO:0051091	positive regulation of DNA-binding transcription factor activity	2/12	244/18870	0.01009021898471306	0.04420696836790635	0.01847587406917444	IL1B/S100A9	2
1	GO:0017014	protein nitrosylation	1/12	16/18870	0.010130503493397613	0.04420696836790635	0.01847587406917444	S100A9	1
1	GO:0018119	peptidyl-cysteine S-nitrosylation	1/12	16/18870	0.010130503493397613	0.04420696836790635	0.01847587406917444	S100A9	1
1	GO:0034374	low-density lipoprotein particle remodeling	1/12	16/18870	0.010130503493397613	0.04420696836790635	0.01847587406917444	APOE	1
1	GO:0034638	phosphatidylcholine catabolic process	1/12	16/18870	0.010130503493397613	0.04420696836790635	0.01847587406917444	APOC1	1
1	GO:0045019	negative regulation of nitric oxide biosynthetic process	1/12	16/18870	0.010130503493397613	0.04420696836790635	0.01847587406917444	ACP5	1
1	GO:0051004	regulation of lipoprotein lipase activity	1/12	16/18870	0.010130503493397613	0.04420696836790635	0.01847587406917444	APOC1	1
1	GO:0072378	blood coagulation, fibrin clot formation	1/12	16/18870	0.010130503493397613	0.04420696836790635	0.01847587406917444	F13A1	1
1	GO:1901142	insulin metabolic process	1/12	16/18870	0.010130503493397613	0.04420696836790635	0.01847587406917444	CTSD	1
1	GO:1904406	negative regulation of nitric oxide metabolic process	1/12	16/18870	0.010130503493397613	0.04420696836790635	0.01847587406917444	ACP5	1
1	GO:0010001	glial cell differentiation	2/12	252/18870	0.010733777300795382	0.04420696836790635	0.01847587406917444	IL1B/S100A9	2
1	GO:0010544	negative regulation of platelet activation	1/12	17/18870	0.010760525449379776	0.04420696836790635	0.01847587406917444	APOE	1
1	GO:0031649	heat generation	1/12	17/18870	0.010760525449379776	0.04420696836790635	0.01847587406917444	IL1B	1
1	GO:0032310	prostaglandin secretion	1/12	17/18870	0.010760525449379776	0.04420696836790635	0.01847587406917444	IL1B	1
1	GO:0032488	Cdc42 protein signal transduction	1/12	17/18870	0.010760525449379776	0.04420696836790635	0.01847587406917444	APOE	1
1	GO:0055089	fatty acid homeostasis	1/12	17/18870	0.010760525449379776	0.04420696836790635	0.01847587406917444	APOE	1
1	GO:0060192	negative regulation of lipase activity	1/12	17/18870	0.010760525449379776	0.04420696836790635	0.01847587406917444	APOC1	1
1	GO:0072578	neurotransmitter-gated ion channel clustering	1/12	17/18870	0.010760525449379776	0.04420696836790635	0.01847587406917444	APOE	1
1	GO:0097396	response to interleukin-17	1/12	17/18870	0.010760525449379776	0.04420696836790635	0.01847587406917444	IL1B	1
1	GO:0097398	cellular response to interleukin-17	1/12	17/18870	0.010760525449379776	0.04420696836790635	0.01847587406917444	IL1B	1
1	GO:1901550	regulation of endothelial cell development	1/12	17/18870	0.010760525449379776	0.04420696836790635	0.01847587406917444	IL1B	1
1	GO:1903140	regulation of establishment of endothelial barrier	1/12	17/18870	0.010760525449379776	0.04420696836790635	0.01847587406917444	IL1B	1
1	GO:1905906	regulation of amyloid fibril formation	1/12	17/18870	0.010760525449379776	0.04420696836790635	0.01847587406917444	APOE	1
1	GO:0006898	receptor-mediated endocytosis	2/12	258/18870	0.011228236703211925	0.04420696836790635	0.01847587406917444	APOE/APOC1	2
1	GO:0006959	humoral immune response	2/12	258/18870	0.011228236703211925	0.04420696836790635	0.01847587406917444	IL1B/S100A9	2
1	GO:0009636	response to toxic substance	2/12	258/18870	0.011228236703211925	0.04420696836790635	0.01847587406917444	APOE/S100A9	2
1	GO:0002827	positive regulation of T-helper 1 type immune response	1/12	18/18870	0.011390179811794243	0.04420696836790635	0.01847587406917444	IL1B	1
1	GO:0006085	acetyl-CoA biosynthetic process	1/12	18/18870	0.011390179811794243	0.04420696836790635	0.01847587406917444	PDK4	1
1	GO:0016264	gap junction assembly	1/12	18/18870	0.011390179811794243	0.04420696836790635	0.01847587406917444	IL1B	1
1	GO:0030730	sequestering of triglyceride	1/12	18/18870	0.011390179811794243	0.04420696836790635	0.01847587406917444	IL1B	1
1	GO:0030949	positive regulation of vascular endothelial growth factor receptor signaling pathway	1/12	18/18870	0.011390179811794243	0.04420696836790635	0.01847587406917444	IL1B	1
1	GO:0032604	granulocyte macrophage colony-stimulating factor production	1/12	18/18870	0.011390179811794243	0.04420696836790635	0.01847587406917444	IL1B	1
1	GO:0032645	regulation of granulocyte macrophage colony-stimulating factor production	1/12	18/18870	0.011390179811794243	0.04420696836790635	0.01847587406917444	IL1B	1
1	GO:0034384	high-density lipoprotein particle clearance	1/12	18/18870	0.011390179811794243	0.04420696836790635	0.01847587406917444	APOE	1
1	GO:0035234	ectopic germ cell programmed cell death	1/12	18/18870	0.011390179811794243	0.04420696836790635	0.01847587406917444	IL1B	1
1	GO:0043117	positive regulation of vascular permeability	1/12	18/18870	0.011390179811794243	0.04420696836790635	0.01847587406917444	APOE	1
1	GO:0051000	positive regulation of nitric-oxide synthase activity	1/12	18/18870	0.011390179811794243	0.04420696836790635	0.01847587406917444	APOE	1
1	GO:0150078	positive regulation of neuroinflammatory response	1/12	18/18870	0.011390179811794243	0.04420696836790635	0.01847587406917444	IL1B	1
1	GO:2000811	negative regulation of anoikis	1/12	18/18870	0.011390179811794243	0.04420696836790635	0.01847587406917444	PDK4	1
1	GO:0050708	regulation of protein secretion	2/12	266/18870	0.011903102676394417	0.044462636861418846	0.018582728238641124	APOE/IL1B	2
1	GO:0070663	regulation of leukocyte proliferation	2/12	267/18870	0.011988706114626843	0.044462636861418846	0.018582728238641124	IL1B/LGALS3	2
1	GO:0002523	leukocyte migration involved in inflammatory response	1/12	19/18870	0.012019466775631704	0.044462636861418846	0.018582728238641124	S100A9	1
1	GO:0002544	chronic inflammatory response	1/12	19/18870	0.012019466775631704	0.044462636861418846	0.018582728238641124	S100A9	1
1	GO:0032305	positive regulation of icosanoid secretion	1/12	19/18870	0.012019466775631704	0.044462636861418846	0.018582728238641124	IL1B	1
1	GO:0032695	negative regulation of interleukin-12 production	1/12	19/18870	0.012019466775631704	0.044462636861418846	0.018582728238641124	ACP5	1
1	GO:0032928	regulation of superoxide anion generation	1/12	19/18870	0.012019466775631704	0.044462636861418846	0.018582728238641124	ACP5	1
1	GO:0035743	CD4-positive, alpha-beta T cell cytokine production	1/12	19/18870	0.012019466775631704	0.044462636861418846	0.018582728238641124	IL1B	1
1	GO:0035821	modulation of process of another organism	1/12	19/18870	0.012019466775631704	0.044462636861418846	0.018582728238641124	S100A9	1
1	GO:0046827	positive regulation of protein export from nucleus	1/12	19/18870	0.012019466775631704	0.044462636861418846	0.018582728238641124	IL1B	1
1	GO:0072376	protein activation cascade	1/12	19/18870	0.012019466775631704	0.044462636861418846	0.018582728238641124	F13A1	1
1	GO:1902931	negative regulation of alcohol biosynthetic process	1/12	19/18870	0.012019466775631704	0.044462636861418846	0.018582728238641124	APOE	1
1	GO:0032303	regulation of icosanoid secretion	1/12	20/18870	0.012648386535787592	0.04589280478693812	0.019180453064957186	IL1B	1
1	GO:0032515	negative regulation of phosphoprotein phosphatase activity	1/12	20/18870	0.012648386535787592	0.04589280478693812	0.019180453064957186	LGALS3	1
1	GO:0043691	reverse cholesterol transport	1/12	20/18870	0.012648386535787592	0.04589280478693812	0.019180453064957186	APOE	1
1	GO:0060353	regulation of cell adhesion molecule production	1/12	20/18870	0.012648386535787592	0.04589280478693812	0.019180453064957186	IL1B	1
1	GO:1900221	regulation of amyloid-beta clearance	1/12	20/18870	0.012648386535787592	0.04589280478693812	0.019180453064957186	APOE	1
1	GO:0001894	tissue homeostasis	2/12	279/18870	0.013037354033486645	0.04691515486884212	0.019607734375239962	PDK4/ACP5	2
1	GO:0060249	anatomical structure homeostasis	2/12	279/18870	0.013037354033486645	0.04691515486884212	0.019607734375239962	PDK4/ACP5	2
1	GO:0010829	negative regulation of glucose transmembrane transport	1/12	21/18870	0.013276939287064082	0.04691515486884212	0.019607734375239962	IL1B	1
1	GO:0010985	negative regulation of lipoprotein particle clearance	1/12	21/18870	0.013276939287064082	0.04691515486884212	0.019607734375239962	APOC1	1
1	GO:0044794	positive regulation by host of viral process	1/12	21/18870	0.013276939287064082	0.04691515486884212	0.019607734375239962	APOE	1
1	GO:0071605	monocyte chemotactic protein-1 production	1/12	21/18870	0.013276939287064082	0.04691515486884212	0.019607734375239962	IL1B	1
1	GO:0071637	regulation of monocyte chemotactic protein-1 production	1/12	21/18870	0.013276939287064082	0.04691515486884212	0.019607734375239962	IL1B	1
1	GO:0043542	endothelial cell migration	2/12	284/18870	0.013485872444738155	0.04747628700805588	0.019842254115521603	APOE/S100A9	2
1	GO:0071900	regulation of protein serine/threonine kinase activity	2/12	285/18870	0.013576387889047678	0.047617923447882043	0.019901449693106928	APOE/IL1B	2
1	GO:0052548	regulation of endopeptidase activity	2/12	288/18870	0.013849551993501942	0.048234994825242794	0.02015934869592763	CTSD/S100A9	2
1	GO:0030449	regulation of complement activation	1/12	22/18870	0.013905125224172421	0.048234994825242794	0.02015934869592763	IL1B	1
1	GO:0097062	dendritic spine maintenance	1/12	22/18870	0.013905125224172421	0.048234994825242794	0.02015934869592763	APOE	1
1	GO:0060252	positive regulation of glial cell proliferation	1/12	23/18870	0.014532944541729043	0.049864849568903635	0.020840530692944774	IL1B	1
1	GO:0060352	cell adhesion molecule production	1/12	23/18870	0.014532944541729043	0.049864849568903635	0.020840530692944774	IL1B	1
1	GO:2000193	positive regulation of fatty acid transport	1/12	23/18870	0.014532944541729043	0.049864849568903635	0.020840530692944774	IL1B	1
2	GO:0071347	cellular response to interleukin-1	6/9	111/18870	2.9923894638632502e-12	2.340048560741062e-9	9.98513115836474e-10	CCL2/IL1B/CCL4/CCL3/NFKBIA/CCL3L1	6
2	GO:0070555	response to interleukin-1	6/9	140/18870	1.2349570437483036e-11	4.828682041055867e-9	2.0604283308853276e-9	CCL2/IL1B/CCL4/CCL3/NFKBIA/CCL3L1	6
2	GO:0048245	eosinophil chemotaxis	4/9	28/18870	4.860099348533363e-10	1.26686589685103e-7	5.405794713982723e-8	CCL2/CCL4/CCL3/CCL3L1	4
2	GO:0030593	neutrophil chemotaxis	5/9	107/18870	6.601563784758797e-10	1.2906057199203448e-7	5.507093999390891e-8	CCL2/IL1B/CCL4/CCL3/CCL3L1	5
2	GO:0072677	eosinophil migration	4/9	32/18870	8.528491662361623e-10	1.3338560959933578e-7	5.691646014670809e-8	CCL2/CCL4/CCL3/CCL3L1	4
2	GO:1990266	neutrophil migration	5/9	129/18870	1.7024924947682536e-9	1.9776531635664593e-7	8.438767705620779e-8	CCL2/IL1B/CCL4/CCL3/CCL3L1	5
2	GO:0071621	granulocyte chemotaxis	5/9	130/18870	1.7702777678983653e-9	1.9776531635664593e-7	8.438767705620779e-8	CCL2/IL1B/CCL4/CCL3/CCL3L1	5
2	GO:0097530	granulocyte migration	5/9	156/18870	4.442522880557663e-9	4.3425661157451155e-7	1.8529996751799727e-7	CCL2/IL1B/CCL4/CCL3/CCL3L1	5
2	GO:0035747	natural killer cell chemotaxis	3/9	10/18870	8.987520541029128e-9	7.809156736760865e-7	3.3322152181359455e-7	CCL2/CCL4/CCL3	3
2	GO:0048247	lymphocyte chemotaxis	4/9	64/18870	1.4966903242615296e-8	1.1704118335725162e-6	4.994219292535842e-7	CCL2/CCL4/CCL3/CCL3L1	4
2	GO:0002548	monocyte chemotaxis	4/9	71/18870	2.2853789927075946e-8	1.62469670208849e-6	6.932680772136914e-7	CCL2/CCL4/CCL3/CCL3L1	4
2	GO:0071356	cellular response to tumor necrosis factor	5/9	238/18870	3.700808773798253e-8	2.246792354337891e-6	9.587201188923295e-7	CCL2/CCL4/CCL3/NFKBIA/CCL3L1	5
2	GO:0030595	leukocyte chemotaxis	5/9	240/18870	3.8589319534823003e-8	2.246792354337891e-6	9.587201188923295e-7	CCL2/IL1B/CCL4/CCL3/CCL3L1	5
2	GO:0097529	myeloid leukocyte migration	5/9	242/18870	4.022390404185483e-8	2.246792354337891e-6	9.587201188923295e-7	CCL2/IL1B/CCL4/CCL3/CCL3L1	5
2	GO:0034612	response to tumor necrosis factor	5/9	259/18870	5.646518827955235e-8	2.943718482307329e-6	1.2561027848854803e-6	CCL2/CCL4/CCL3/NFKBIA/CCL3L1	5
2	GO:0070098	chemokine-mediated signaling pathway	4/9	91/18870	6.259701731062094e-8	3.0594292210565986e-6	1.3054772689122921e-6	CCL2/CCL4/CCL3/CCL3L1	4
2	GO:1990868	response to chemokine	4/9	99/18870	8.801611993814544e-8	3.8238114328683186e-6	1.6316438608416435e-6	CCL2/CCL4/CCL3/CCL3L1	4
2	GO:1990869	cellular response to chemokine	4/9	99/18870	8.801611993814544e-8	3.8238114328683186e-6	1.6316438608416435e-6	CCL2/CCL4/CCL3/CCL3L1	4
2	GO:0070372	regulation of ERK1 and ERK2 cascade	5/9	313/18870	1.4512289747548024e-7	5.972952938201344e-6	2.5486957617577417e-6	CCL2/IL1B/CCL4/CCL3/CCL3L1	5
2	GO:0060326	cell chemotaxis	5/9	325/18870	1.7499092469822133e-7	6.8421451557004544e-6	2.9195854278597983e-6	CCL2/IL1B/CCL4/CCL3/CCL3L1	5
2	GO:0071346	cellular response to type II interferon	4/9	120/18870	1.912110490699925e-7	6.895374948233964e-6	2.942298907780545e-6	CCL2/CCL4/CCL3/CCL3L1	4
2	GO:1901623	regulation of lymphocyte chemotaxis	3/9	26/18870	1.9398753051297598e-7	6.895374948233964e-6	2.942298907780545e-6	CCL2/CCL4/CCL3	3
2	GO:0070371	ERK1 and ERK2 cascade	5/9	336/18870	2.064815273312217e-7	7.020371929261538e-6	2.9956358885124616e-6	CCL2/IL1B/CCL4/CCL3/CCL3L1	5
2	GO:0072676	lymphocyte migration	4/9	124/18870	2.1818204770216255e-7	7.109098387628797e-6	3.0334960141046285e-6	CCL2/CCL4/CCL3/CCL3L1	4
2	GO:0034341	response to type II interferon	4/9	143/18870	3.8686625050920537e-7	1.2101176315927944e-5	5.163646375217605e-6	CCL2/CCL4/CCL3/CCL3L1	4
2	GO:0050900	leukocyte migration	5/9	396/18870	4.666195298894472e-7	1.403447970667491e-5	5.988598824896953e-6	CCL2/IL1B/CCL4/CCL3/CCL3L1	5
2	GO:0006935	chemotaxis	5/9	468/18870	1.0660883023913442e-6	3.040781807803047e-5	1.2975203029661678e-5	CCL2/IL1B/CCL4/CCL3/CCL3L1	5
2	GO:0042330	taxis	5/9	470/18870	1.0887709797760272e-6	3.040781807803047e-5	1.2975203029661678e-5	CCL2/IL1B/CCL4/CCL3/CCL3L1	5
2	GO:0043410	positive regulation of MAPK cascade	5/9	474/18870	1.1352841535002508e-6	3.061352441507573e-5	1.3062979189095444e-5	CCL2/IL1B/CCL4/CCL3/CCL3L1	5
2	GO:0071674	mononuclear cell migration	4/9	207/18870	1.6977804399731015e-6	4.4255476801965513e-5	1.8884084191981516e-5	CCL2/CCL4/CCL3/CCL3L1	4
2	GO:0070374	positive regulation of ERK1 and ERK2 cascade	4/9	218/18870	2.086641803652096e-6	5.2637222272772234e-5	2.2460626545253463e-5	CCL2/CCL4/CCL3/CCL3L1	4
2	GO:0043547	positive regulation of GTPase activity	4/9	239/18870	3.0083295193557666e-6	7.351605262925655e-5	3.136975189591375e-5	CCL2/CCL4/CCL3/CCL3L1	4
2	GO:2000401	regulation of lymphocyte migration	3/9	69/18870	3.869208861975066e-6	9.168852515346975e-5	3.9124057711199236e-05	CCL2/CCL4/CCL3	3
2	GO:0043087	regulation of GTPase activity	4/9	307/18870	8.117112264222941e-6	1.8669358207712764e-4	7.966329993060905e-5	CCL2/CCL4/CCL3/CCL3L1	4
2	GO:0043922	negative regulation by host of viral transcription	2/9	14/18870	1.83469510114477e-5	4.099233054557743e-4	1.7491679610914047e-4	CCL4/CCL3	2
2	GO:0051928	positive regulation of calcium ion transport	3/9	118/18870	1.9481701864531367e-5	4.2318585716843136e-4	1.8057600851042232e-4	CCL2/CCL4/CCL3	3
2	GO:0090280	positive regulation of calcium ion import	2/9	15/18870	2.1164322389805145e-5	4.4731081375209796e-4	1.9087027589098805e-4	CCL2/CCL3	2
2	GO:0071675	regulation of mononuclear cell migration	3/9	125/18870	2.3153166902292595e-5	4.7546007107103754e-4	2.028817371510552e-4	CCL2/CCL4/CCL3	3
2	GO:0002688	regulation of leukocyte chemotaxis	3/9	126/18870	2.3712203032954557e-5	4.7546007107103754e-4	2.028817371510552e-4	CCL2/CCL4/CCL3	3
2	GO:0050727	regulation of inflammatory response	4/9	425/18870	2.9226001497517108e-5	5.713683292764594e-4	2.4380638091349799e-4	IL1B/CCL3/IER3/NFKBIA	4
2	GO:0150078	positive regulation of neuroinflammatory response	2/9	18/18870	3.0816561265334533e-05	5.877695343778441e-4	2.5080487602339015e-4	IL1B/CCL3	2
2	GO:0140131	positive regulation of lymphocyte chemotaxis	2/9	20/18870	3.825000159658796e-5	7.121786011555188e-4	3.0389099012828033e-4	CCL4/CCL3	2
2	GO:0050729	positive regulation of inflammatory response	3/9	152/18870	4.154112782041959e-5	7.554688826876307e-4	3.2236321956115077e-4	IL1B/CCL3/NFKBIA	3
2	GO:0070498	interleukin-1-mediated signaling pathway	2/9	32/18870	9.955661617139786e-5	0.001769392587409844	7.550107015869169e-4	IL1B/NFKBIA	2
2	GO:0090279	regulation of calcium ion import	2/9	33/18870	1.059534045860191e-4	0.0018412347196948206	7.856661813746913e-4	CCL2/CCL3	2
2	GO:0043270	positive regulation of monoatomic ion transport	3/9	214/18870	1.1487941983173646e-4	0.0019529501371395197	8.333358372233515e-4	CCL2/CCL4/CCL3	3
2	GO:0071222	cellular response to lipopolysaccharide	3/9	226/18870	1.350211162464295e-4	0.0022465215511639977	9.586045655121647e-4	CCL2/IL1B/NFKBIA	3
2	GO:0002685	regulation of leukocyte migration	3/9	230/18870	1.4221455189973494e-4	0.0023169120746998487	9.88640634917017e-4	CCL2/CCL4/CCL3	3
2	GO:0050920	regulation of chemotaxis	3/9	232/18870	1.4590333971449117e-4	0.0023284981970761653	9.935845046078133e-4	CCL2/CCL4/CCL3	3
2	GO:0071219	cellular response to molecule of bacterial origin	3/9	239/18870	1.5930558845400015e-4	0.0024696679697185056	0.001053822515009781	CCL2/IL1B/NFKBIA	3
2	GO:0048246	macrophage chemotaxis	2/9	41/18870	1.6422344555672928e-4	0.0024696679697185056	0.001053822515009781	CCL2/CCL3	2
2	GO:0150077	regulation of neuroinflammatory response	2/9	41/18870	1.6422344555672928e-4	0.0024696679697185056	0.001053822515009781	IL1B/CCL3	2
2	GO:0050850	positive regulation of calcium-mediated signaling	2/9	42/18870	1.723919546300621e-4	0.00249649089853164	0.0010652680237374207	CCL4/CCL3	2
2	GO:2000403	positive regulation of lymphocyte migration	2/9	42/18870	1.723919546300621e-4	0.00249649089853164	0.0010652680237374207	CCL4/CCL3	2
2	GO:0051924	regulation of calcium ion transport	3/9	251/18870	1.8410678205088918e-4	0.0026176637011599154	0.0011169732040216627	CCL2/CCL4/CCL3	3
2	GO:0071216	cellular response to biotic stimulus	3/9	265/18870	2.160738193486127e-4	0.003017316548760984	0.0012875075325847786	CCL2/IL1B/NFKBIA	3
2	GO:0006953	acute-phase response	2/9	48/18870	2.2551640123065798e-4	0.003040583202799561	0.0012974355569894478	IL1B/CD163	2
2	GO:0070509	calcium ion import	2/9	48/18870	2.2551640123065798e-4	0.003040583202799561	0.0012974355569894478	CCL2/CCL3	2
2	GO:0019083	viral transcription	2/9	51/18870	2.5471633679813077e-4	0.0033760707690870893	0.0014405901652989734	CCL4/CCL3	2
2	GO:0061900	glial cell activation	2/9	57/18870	3.1837183670150394e-4	0.004149446271676268	0.001770594249725908	IL1B/CCL3	2
2	GO:0008347	glial cell migration	2/9	60/18870	3.528194998205722e-4	0.0045230303091752045	0.0019300048566543813	CCL2/CCL3	2
2	GO:1905517	macrophage migration	2/9	61/18870	3.646892155404864e-4	0.004599789783107425	0.001962758596372397	CCL2/CCL3	2
2	GO:0006913	nucleocytoplasmic transport	3/9	330/18870	4.1171262815032435e-4	0.005030613675211776	0.002146593801375869	IL1B/IER3/NFKBIA	3
2	GO:0051169	nuclear transport	3/9	330/18870	4.1171262815032435e-4	0.005030613675211776	0.002146593801375869	IL1B/IER3/NFKBIA	3
2	GO:0042063	gliogenesis	3/9	338/18870	4.416318402263898e-4	0.005313170754723644	0.002267162645372722	CCL2/IL1B/CCL3	3
2	GO:0032496	response to lipopolysaccharide	3/9	348/18870	4.809656501934336e-4	0.005698714218958562	0.0024316764132586675	CCL2/IL1B/NFKBIA	3
2	GO:0051235	maintenance of location	3/9	350/18870	4.890946078264628e-4	0.005708537064481998	0.0024358678818694217	IL1B/CCL3/NFKBIA	3
2	GO:0050766	positive regulation of phagocytosis	2/9	72/18870	5.079843244878709e-4	0.005833323229242396	0.002489114906003284	CCL2/IL1B	2
2	GO:0071677	positive regulation of mononuclear cell migration	2/9	73/18870	5.221644834360201e-4	0.005833323229242396	0.002489114906003284	CCL4/CCL3	2
2	GO:0072678	T cell migration	2/9	73/18870	5.221644834360201e-4	0.005833323229242396	0.002489114906003284	CCL2/CCL3	2
2	GO:0002237	response to molecule of bacterial origin	3/9	369/18870	5.707863379307647e-4	0.006286688961434621	0.0026825688528399174	CCL2/IL1B/NFKBIA	3
2	GO:0019233	sensory perception of pain	2/9	78/18870	5.95936269458299e-4	0.006472530037727637	0.0027618683833081988	CCL2/CCL3	2
2	GO:0002696	positive regulation of leukocyte activation	3/9	380/18870	6.218665574556799e-4	0.006661639012744407	0.0028425623462646076	CCL2/IL1B/CCL3	3
2	GO:0150076	neuroinflammatory response	2/9	82/18870	6.583902021222762e-4	0.006957582946751622	0.002968843443424773	IL1B/CCL3	2
2	GO:0050848	regulation of calcium-mediated signaling	2/9	83/18870	6.744797727399021e-4	0.0070325757637680454	0.0030008433397691087	CCL4/CCL3	2
2	GO:0050867	positive regulation of cell activation	3/9	396/18870	7.012885197470589e-4	0.007215889768976315	0.003079064553460078	CCL2/IL1B/CCL3	3
2	GO:0010959	regulation of metal ion transport	3/9	398/18870	7.116519531790526e-4	0.00722742632968856	0.0030839872748839323	CCL2/CCL4/CCL3	3
2	GO:0032370	positive regulation of lipid transport	2/9	86/18870	7.238887849779566e-4	0.007257449100676436	0.003096798175951582	IL1B/NFKBIA	2
2	GO:0051851	modulation by host of symbiont process	2/9	87/18870	7.407380752283619e-4	0.0073323693016275815	0.00312876708657416	CCL4/CCL3	2
2	GO:0019915	lipid storage	2/9	94/18870	8.63982998217661e-4	0.008445433807577637	0.0036037185583552437	IL1B/NFKBIA	2
2	GO:0045638	negative regulation of myeloid cell differentiation	2/9	95/18870	8.823448178596183e-4	0.008509351831630589	0.0036309927724147216	CCL3/NFKBIA	2
2	GO:0002690	positive regulation of leukocyte chemotaxis	2/9	96/18870	9.008950572277407e-4	0.008509351831630589	0.0036309927724147216	CCL4/CCL3	2
2	GO:0016032	viral process	3/9	432/18870	9.031664987536304e-4	0.008509351831630589	0.0036309927724147216	CCL2/CCL4/CCL3	3
2	GO:0050764	regulation of phagocytosis	2/9	100/18870	9.769773445183635e-4	0.00905546321327636	0.00386402185840437	CCL2/IL1B	2
2	GO:0006816	calcium ion transport	3/9	445/18870	9.842894797039523e-4	0.00905546321327636	0.00386402185840437	CCL2/CCL4/CCL3	3
2	GO:0019080	viral gene expression	2/9	102/18870	0.0010161452807814766	0.009239832669431567	0.003942693439507076	CCL4/CCL3	2
2	GO:0002526	acute inflammatory response	2/9	107/18870	0.00111734242237975	0.010043238785068558	0.004285511771256875	IL1B/CD163	2
2	GO:0046822	regulation of nucleocytoplasmic transport	2/9	109/18870	0.0011591292005538113	0.010300443577648642	0.004395262638463615	IL1B/IER3	2
2	GO:1905954	positive regulation of lipid localization	2/9	111/18870	0.001201661651114798	0.010558420350244629	0.004505342914292028	IL1B/NFKBIA	2
2	GO:0031349	positive regulation of defense response	3/9	480/18870	0.0012254934895856043	0.010648176765066028	0.004543642528639024	IL1B/CCL3/NFKBIA	3
2	GO:1901222	regulation of non-canonical NF-kappaB signal transduction	2/9	113/18870	0.0012449386346808154	0.010698263871652722	0.004565015005133817	IL1B/NFKBIA	2
2	GO:0051702	biological process involved in interaction with symbiont	2/9	121/18870	0.0014254691498999754	0.012116487774149792	0.005170179868630346	CCL4/CCL3	2
2	GO:0008360	regulation of cell shape	2/9	140/18870	0.0019014752035050589	0.015988748485386624	0.0068224973345908735	CCL2/CCL3	2
2	GO:0050921	positive regulation of chemotaxis	2/9	145/18870	0.002037701385836937	0.016951941316217925	0.007233497640652956	CCL4/CCL3	2
2	GO:0038061	non-canonical NF-kappaB signal transduction	2/9	148/18870	0.0021216142107686013	0.017464234871800485	0.007452096452228772	IL1B/NFKBIA	2
2	GO:0002687	positive regulation of leukocyte migration	2/9	149/18870	0.0021499471650436594	0.017513111281918143	0.007472952317092545	CCL4/CCL3	2
2	GO:0032368	regulation of lipid transport	2/9	153/18870	0.0022650853180461493	0.018260790914557616	0.007791991815742044	IL1B/NFKBIA	2
2	GO:0045807	positive regulation of endocytosis	2/9	155/18870	0.0023237362416572	0.018542466744652354	0.007912184625191542	CCL2/IL1B	2
2	GO:1905952	regulation of lipid localization	2/9	183/18870	0.0032199167836380214	0.025434090149544775	0.010852882726350375	IL1B/NFKBIA	2
2	GO:1901991	negative regulation of mitotic cell cycle phase transition	2/9	196/18870	0.0036831048284788033	0.028801879758704244	0.012289939269766114	CCL2/IER3	2
2	GO:0019722	calcium-mediated signaling	2/9	210/18870	0.004214853115409556	0.032313873884806596	0.013788528767645298	CCL4/CCL3	2
2	GO:0045732	positive regulation of protein catabolic process	2/9	210/18870	0.004214853115409556	0.032313873884806596	0.013788528767645298	IL1B/IER3	2
2	GO:0009612	response to mechanical stimulus	2/9	213/18870	0.004333207412607374	0.032582386506336214	0.013903104755025682	IL1B/NFKBIA	2
2	GO:0045637	regulation of myeloid cell differentiation	2/9	213/18870	0.004333207412607374	0.032582386506336214	0.013903104755025682	CCL3/NFKBIA	2
2	GO:0034351	negative regulation of glial cell apoptotic process	1/9	10/18870	0.004760384714941224	0.03446871154707441	0.014708011253765767	CCL2	1
2	GO:1903596	regulation of gap junction assembly	1/9	10/18870	0.004760384714941224	0.03446871154707441	0.014708011253765767	IL1B	1
2	GO:1903980	positive regulation of microglial cell activation	1/9	10/18870	0.004760384714941224	0.03446871154707441	0.014708011253765767	CCL3	1
2	GO:2000425	regulation of apoptotic cell clearance	1/9	10/18870	0.004760384714941224	0.03446871154707441	0.014708011253765767	CCL2	1
2	GO:0043523	regulation of neuron apoptotic process	2/9	232/18870	0.005118575104554422	0.03655370662985639	0.015597691481578243	CCL2/CCL3	2
2	GO:0001660	fever generation	1/9	11/18870	0.005235313481513959	0.03655370662985639	0.015597691481578243	IL1B	1
2	GO:0034350	regulation of glial cell apoptotic process	1/9	11/18870	0.005235313481513959	0.03655370662985639	0.015597691481578243	CCL2	1
2	GO:0051593	response to folic acid	1/9	11/18870	0.005235313481513959	0.03655370662985639	0.015597691481578243	FOLR2	1
2	GO:0006909	phagocytosis	2/9	237/18870	0.005335452801624153	0.03692322204309812	0.015755365981507747	CCL2/IL1B	2
2	GO:2001234	negative regulation of apoptotic signaling pathway	2/9	243/18870	0.005601272829379099	0.037490939184830326	0.015997614378235582	IL1B/IER3	2
2	GO:0031650	regulation of heat generation	1/9	12/18870	0.005710040782996417	0.037490939184830326	0.015997614378235582	IL1B	1
2	GO:0033083	regulation of immature T cell proliferation	1/9	12/18870	0.005710040782996417	0.037490939184830326	0.015997614378235582	IL1B	1
2	GO:0033084	regulation of immature T cell proliferation in thymus	1/9	12/18870	0.005710040782996417	0.037490939184830326	0.015997614378235582	IL1B	1
2	GO:0022604	regulation of cell morphogenesis	2/9	247/18870	0.005781846625102006	0.037490939184830326	0.015997614378235582	CCL2/CCL3	2
2	GO:0045930	negative regulation of mitotic cell cycle	2/9	248/18870	0.005827408906435627	0.037490939184830326	0.015997614378235582	CCL2/IER3	2
2	GO:0050870	positive regulation of T cell activation	2/9	251/18870	0.0059650988170423525	0.037490939184830326	0.015997614378235582	CCL2/IL1B	2
2	GO:0031392	regulation of prostaglandin biosynthetic process	1/9	13/18870	0.006184566694172777	0.037490939184830326	0.015997614378235582	IL1B	1
2	GO:0032306	regulation of prostaglandin secretion	1/9	13/18870	0.006184566694172777	0.037490939184830326	0.015997614378235582	IL1B	1
2	GO:0032308	positive regulation of prostaglandin secretion	1/9	13/18870	0.006184566694172777	0.037490939184830326	0.015997614378235582	IL1B	1
2	GO:0033079	immature T cell proliferation	1/9	13/18870	0.006184566694172777	0.037490939184830326	0.015997614378235582	IL1B	1
2	GO:0033080	immature T cell proliferation in thymus	1/9	13/18870	0.006184566694172777	0.037490939184830326	0.015997614378235582	IL1B	1
2	GO:0070417	cellular response to cold	1/9	13/18870	0.006184566694172777	0.037490939184830326	0.015997614378235582	NFKBIA	1
2	GO:0070486	leukocyte aggregation	1/9	13/18870	0.006184566694172777	0.037490939184830326	0.015997614378235582	IL1B	1
2	GO:0072683	T cell extravasation	1/9	13/18870	0.006184566694172777	0.037490939184830326	0.015997614378235582	CCL2	1
2	GO:1903977	positive regulation of glial cell migration	1/9	13/18870	0.006184566694172777	0.037490939184830326	0.015997614378235582	CCL3	1
2	GO:0006959	humoral immune response	2/9	258/18870	0.006292209434835284	0.037561128076650324	0.016027564410146928	CCL2/IL1B	2
2	GO:0009636	response to toxic substance	2/9	258/18870	0.006292209434835284	0.037561128076650324	0.016027564410146928	CCL4/CCL3	2
2	GO:0010745	negative regulation of macrophage derived foam cell differentiation	1/9	14/18870	0.0066588912898006836	0.03828862491635393	0.016337991786894865	NFKBIA	1
2	GO:0030213	hyaluronan biosynthetic process	1/9	14/18870	0.0066588912898006836	0.03828862491635393	0.016337991786894865	IL1B	1
2	GO:0034116	positive regulation of heterotypic cell-cell adhesion	1/9	14/18870	0.0066588912898006836	0.03828862491635393	0.016337991786894865	IL1B	1
2	GO:0042994	cytoplasmic sequestering of transcription factor	1/9	14/18870	0.0066588912898006836	0.03828862491635393	0.016337991786894865	NFKBIA	1
2	GO:1901029	negative regulation of mitochondrial outer membrane permeabilization involved in apoptotic signaling pathway	1/9	14/18870	0.0066588912898006836	0.03828862491635393	0.016337991786894865	IER3	1
2	GO:1903039	positive regulation of leukocyte cell-cell adhesion	2/9	275/18870	0.007120382492235437	0.03956040746162681	0.01688066922241984	CCL2/IL1B	2
2	GO:0032725	positive regulation of granulocyte macrophage colony-stimulating factor production	1/9	15/18870	0.007133014644615576	0.03956040746162681	0.01688066922241984	IL1B	1
2	GO:0071639	positive regulation of monocyte chemotactic protein-1 production	1/9	15/18870	0.007133014644615576	0.03956040746162681	0.01688066922241984	IL1B	1
2	GO:2000402	negative regulation of lymphocyte migration	1/9	15/18870	0.007133014644615576	0.03956040746162681	0.01688066922241984	CCL2	1
2	GO:2001279	regulation of unsaturated fatty acid biosynthetic process	1/9	15/18870	0.007133014644615576	0.03956040746162681	0.01688066922241984	IL1B	1
2	GO:1901988	negative regulation of cell cycle phase transition	2/9	277/18870	0.007220937335850915	0.03976420768069952	0.01696763202958911	CCL2/IER3	2
2	GO:0051402	neuron apoptotic process	2/9	278/18870	0.007271459972301831	0.03976420768069952	0.01696763202958911	CCL2/CCL3	2
2	GO:0034349	glial cell apoptotic process	1/9	16/18870	0.0076069368333290255	0.04029739279965713	0.017195145399772932	CCL2	1
2	GO:0051044	positive regulation of membrane protein ectodomain proteolysis	1/9	16/18870	0.0076069368333290255	0.04029739279965713	0.017195145399772932	IL1B	1
2	GO:0051770	positive regulation of nitric-oxide synthase biosynthetic process	1/9	16/18870	0.0076069368333290255	0.04029739279965713	0.017195145399772932	CCL2	1
2	GO:0010721	negative regulation of cell development	2/9	287/18870	0.0077334965395862345	0.04029739279965713	0.017195145399772932	IL1B/CCL3	2
2	GO:0030100	regulation of endocytosis	2/9	291/18870	0.007943066999833536	0.04029739279965713	0.017195145399772932	CCL2/IL1B	2
2	GO:0031649	heat generation	1/9	17/18870	0.008080657930629065	0.04029739279965713	0.017195145399772932	IL1B	1
2	GO:0032310	prostaglandin secretion	1/9	17/18870	0.008080657930629065	0.04029739279965713	0.017195145399772932	IL1B	1
2	GO:0097396	response to interleukin-17	1/9	17/18870	0.008080657930629065	0.04029739279965713	0.017195145399772932	IL1B	1
2	GO:0097398	cellular response to interleukin-17	1/9	17/18870	0.008080657930629065	0.04029739279965713	0.017195145399772932	IL1B	1
2	GO:1901550	regulation of endothelial cell development	1/9	17/18870	0.008080657930629065	0.04029739279965713	0.017195145399772932	IL1B	1
2	GO:1903140	regulation of establishment of endothelial barrier	1/9	17/18870	0.008080657930629065	0.04029739279965713	0.017195145399772932	IL1B	1
2	GO:2000310	regulation of NMDA receptor activity	1/9	17/18870	0.008080657930629065	0.04029739279965713	0.017195145399772932	CCL2	1
2	GO:0007249	canonical NF-kappaB signal transduction	2/9	300/18870	0.008424041527410197	0.04029739279965713	0.017195145399772932	IL1B/NFKBIA	2
2	GO:0002827	positive regulation of T-helper 1 type immune response	1/9	18/18870	0.008554178011180413	0.04029739279965713	0.017195145399772932	IL1B	1
2	GO:0016264	gap junction assembly	1/9	18/18870	0.008554178011180413	0.04029739279965713	0.017195145399772932	IL1B	1
2	GO:0030730	sequestering of triglyceride	1/9	18/18870	0.008554178011180413	0.04029739279965713	0.017195145399772932	IL1B	1
2	GO:0030949	positive regulation of vascular endothelial growth factor receptor signaling pathway	1/9	18/18870	0.008554178011180413	0.04029739279965713	0.017195145399772932	IL1B	1
2	GO:0032604	granulocyte macrophage colony-stimulating factor production	1/9	18/18870	0.008554178011180413	0.04029739279965713	0.017195145399772932	IL1B	1
2	GO:0032645	regulation of granulocyte macrophage colony-stimulating factor production	1/9	18/18870	0.008554178011180413	0.04029739279965713	0.017195145399772932	IL1B	1
2	GO:0035234	ectopic germ cell programmed cell death	1/9	18/18870	0.008554178011180413	0.04029739279965713	0.017195145399772932	IL1B	1
2	GO:0045820	negative regulation of glycolytic process	1/9	18/18870	0.008554178011180413	0.04029739279965713	0.017195145399772932	IER3	1
2	GO:0051930	regulation of sensory perception of pain	1/9	18/18870	0.008554178011180413	0.04029739279965713	0.017195145399772932	CCL3	1
2	GO:0051931	regulation of sensory perception	1/9	18/18870	0.008554178011180413	0.04029739279965713	0.017195145399772932	CCL3	1
2	GO:0019932	second-messenger-mediated signaling	2/9	310/18870	0.008973694536911584	0.04128364193569791	0.017615983973100335	CCL4/CCL3	2
2	GO:0032305	positive regulation of icosanoid secretion	1/9	19/18870	0.009027497149621921	0.04128364193569791	0.017615983973100335	IL1B	1
2	GO:0035743	CD4-positive, alpha-beta T cell cytokine production	1/9	19/18870	0.009027497149621921	0.04128364193569791	0.017615983973100335	IL1B	1
2	GO:0046827	positive regulation of protein export from nucleus	1/9	19/18870	0.009027497149621921	0.04128364193569791	0.017615983973100335	IL1B	1
2	GO:0070431	nucleotide-binding oligomerization domain containing 2 signaling pathway	1/9	19/18870	0.009027497149621921	0.04128364193569791	0.017615983973100335	NFKBIA	1
2	GO:0032303	regulation of icosanoid secretion	1/9	20/18870	0.009500615420570457	0.04190843980581299	0.017882589067765138	IL1B	1
2	GO:0035795	negative regulation of mitochondrial membrane permeability	1/9	20/18870	0.009500615420570457	0.04190843980581299	0.017882589067765138	IER3	1
2	GO:0051767	nitric-oxide synthase biosynthetic process	1/9	20/18870	0.009500615420570457	0.04190843980581299	0.017882589067765138	CCL2	1
2	GO:0051769	regulation of nitric-oxide synthase biosynthetic process	1/9	20/18870	0.009500615420570457	0.04190843980581299	0.017882589067765138	CCL2	1
2	GO:0060353	regulation of cell adhesion molecule production	1/9	20/18870	0.009500615420570457	0.04190843980581299	0.017882589067765138	IL1B	1
2	GO:1903978	regulation of microglial cell activation	1/9	20/18870	0.009500615420570457	0.04190843980581299	0.017882589067765138	CCL3	1
2	GO:0010948	negative regulation of cell cycle process	2/9	320/18870	0.009539261234571245	0.04190843980581299	0.017882589067765138	CCL2/IER3	2
2	GO:0022409	positive regulation of cell-cell adhesion	2/9	322/18870	0.00965427287018257	0.04193173508989287	0.017892529308784547	CCL2/IL1B	2
2	GO:0044403	biological process involved in symbiotic interaction	2/9	322/18870	0.00965427287018257	0.04193173508989287	0.017892529308784547	CCL4/CCL3	2
2	GO:0010829	negative regulation of glucose transmembrane transport	1/9	21/18870	0.00997353289861902	0.04193173508989287	0.017892529308784547	IL1B	1
2	GO:0030502	negative regulation of bone mineralization	1/9	21/18870	0.00997353289861902	0.04193173508989287	0.017892529308784547	CCL3	1
2	GO:0032495	response to muramyl dipeptide	1/9	21/18870	0.00997353289861902	0.04193173508989287	0.017892529308784547	NFKBIA	1
2	GO:0071605	monocyte chemotactic protein-1 production	1/9	21/18870	0.00997353289861902	0.04193173508989287	0.017892529308784547	IL1B	1
2	GO:0071637	regulation of monocyte chemotactic protein-1 production	1/9	21/18870	0.00997353289861902	0.04193173508989287	0.017892529308784547	IL1B	1
2	GO:1903975	regulation of glial cell migration	1/9	21/18870	0.00997353289861902	0.04193173508989287	0.017892529308784547	CCL3	1
2	GO:0051251	positive regulation of lymphocyte activation	2/9	330/18870	0.010120612810785249	0.04232256266328377	0.018059297838552906	CCL2/IL1B	2
2	GO:0003085	negative regulation of systemic arterial blood pressure	1/9	22/18870	0.010446249658336293	0.04267173267358508	0.0182082908298916	IER3	1
2	GO:0010888	negative regulation of lipid storage	1/9	22/18870	0.010446249658336293	0.04267173267358508	0.0182082908298916	NFKBIA	1
2	GO:0030449	regulation of complement activation	1/9	22/18870	0.010446249658336293	0.04267173267358508	0.0182082908298916	IL1B	1
2	GO:0051220	cytoplasmic sequestering of protein	1/9	22/18870	0.010446249658336293	0.04267173267358508	0.0182082908298916	NFKBIA	1
2	GO:0032386	regulation of intracellular transport	2/9	336/18870	0.010476947152593778	0.04267173267358508	0.0182082908298916	IL1B/IER3	2
2	GO:0062012	regulation of small molecule metabolic process	2/9	337/18870	0.010536882255733954	0.042693481471419444	0.018217571175716738	IL1B/IER3	2
2	GO:0002689	negative regulation of leukocyte chemotaxis	1/9	23/18870	0.010918765774267536	0.04312361028018794	0.01840110978438495	CCL2	1
2	GO:0060252	positive regulation of glial cell proliferation	1/9	23/18870	0.010918765774267536	0.04312361028018794	0.01840110978438495	IL1B	1
2	GO:0060352	cell adhesion molecule production	1/9	23/18870	0.010918765774267536	0.04312361028018794	0.01840110978438495	IL1B	1
2	GO:1905709	negative regulation of membrane permeability	1/9	23/18870	0.010918765774267536	0.04312361028018794	0.01840110978438495	IER3	1
2	GO:2000193	positive regulation of fatty acid transport	1/9	23/18870	0.010918765774267536	0.04312361028018794	0.01840110978438495	IL1B	1
2	GO:0071496	cellular response to external stimulus	2/9	346/18870	0.011083288203648362	0.043246351946742694	0.01845348440855759	IL1B/FOLR2	2
2	GO:0009895	negative regulation of catabolic process	2/9	349/18870	0.011268209614427337	0.043246351946742694	0.01845348440855759	IL1B/IER3	2
2	GO:0002922	positive regulation of humoral immune response	1/9	24/18870	0.011391081320934693	0.043246351946742694	0.01845348440855759	IL1B	1
2	GO:0034114	regulation of heterotypic cell-cell adhesion	1/9	24/18870	0.011391081320934693	0.043246351946742694	0.01845348440855759	IL1B	1
2	GO:0045723	positive regulation of fatty acid biosynthetic process	1/9	24/18870	0.011391081320934693	0.043246351946742694	0.01845348440855759	IL1B	1
2	GO:0051043	regulation of membrane protein ectodomain proteolysis	1/9	24/18870	0.011391081320934693	0.043246351946742694	0.01845348440855759	IL1B	1
2	GO:2000353	positive regulation of endothelial cell apoptotic process	1/9	24/18870	0.011391081320934693	0.043246351946742694	0.01845348440855759	CCL2	1
2	GO:0046942	carboxylic acid transport	2/9	351/18870	0.011392261510267256	0.043246351946742694	0.01845348440855759	IL1B/FOLR2	2
2	GO:0015849	organic acid transport	2/9	352/18870	0.01145451836493578	0.043272624934201837	0.018464695253926477	IL1B/FOLR2	2
2	GO:0042886	amide transport	2/9	354/18870	0.011579493255322176	0.04335055870820914	0.018497950074710324	IL1B/FOLR2	2
2	GO:1901990	regulation of mitotic cell cycle phase transition	2/9	355/18870	0.011642211038250262	0.04335055870820914	0.018497950074710324	CCL2/IER3	2
2	GO:0010623	programmed cell death involved in cell development	1/9	25/18870	0.011863196372834728	0.04335055870820914	0.018497950074710324	IL1B	1
2	GO:0035994	response to muscle stretch	1/9	25/18870	0.011863196372834728	0.04335055870820914	0.018497950074710324	NFKBIA	1
2	GO:0048143	astrocyte activation	1/9	25/18870	0.011863196372834728	0.04335055870820914	0.018497950074710324	IL1B	1
2	GO:0071676	negative regulation of mononuclear cell migration	1/9	25/18870	0.011863196372834728	0.04335055870820914	0.018497950074710324	CCL2	1
2	GO:1905563	negative regulation of vascular endothelial cell proliferation	1/9	25/18870	0.011863196372834728	0.04335055870820914	0.018497950074710324	CCL2	1
2	GO:0042176	regulation of protein catabolic process	2/9	364/18870	0.01221355850245506	0.04424796699758736	0.018880879712256285	IL1B/IER3	2
2	GO:0002726	positive regulation of T cell cytokine production	1/9	26/18870	0.012335111004442512	0.04424796699758736	0.018880879712256285	IL1B	1
2	GO:1901028	regulation of mitochondrial outer membrane permeabilization involved in apoptotic signaling pathway	1/9	26/18870	0.012335111004442512	0.04424796699758736	0.018880879712256285	IER3	1
2	GO:1905523	positive regulation of macrophage migration	1/9	26/18870	0.012335111004442512	0.04424796699758736	0.018880879712256285	CCL3	1
2	GO:0010818	T cell chemotaxis	1/9	27/18870	0.012806825290207602	0.045112330526767316	0.019249708947348555	CCL3	1
2	GO:0010875	positive regulation of cholesterol efflux	1/9	27/18870	0.012806825290207602	0.045112330526767316	0.019249708947348555	NFKBIA	1
2	GO:0050995	negative regulation of lipid catabolic process	1/9	27/18870	0.012806825290207602	0.045112330526767316	0.019249708947348555	IL1B	1
2	GO:0050996	positive regulation of lipid catabolic process	1/9	27/18870	0.012806825290207602	0.045112330526767316	0.019249708947348555	IL1B	1
2	GO:0002675	positive regulation of acute inflammatory response	1/9	28/18870	0.01327833930455713	0.04611151292973262	0.019676066225232523	IL1B	1
2	GO:0015732	prostaglandin transport	1/9	28/18870	0.01327833930455713	0.04611151292973262	0.019676066225232523	IL1B	1
2	GO:0070423	nucleotide-binding oligomerization domain containing signaling pathway	1/9	28/18870	0.01327833930455713	0.04611151292973262	0.019676066225232523	NFKBIA	1
2	GO:0050863	regulation of T cell activation	2/9	381/18870	0.01332634516895086	0.04611151292973262	0.019676066225232523	CCL2/IL1B	2
2	GO:1903037	regulation of leukocyte cell-cell adhesion	2/9	382/18870	0.013393160358431539	0.04613855242420028	0.019687604143857167	CCL2/IL1B	2
2	GO:0007342	fusion of sperm to egg plasma membrane involved in single fertilization	1/9	29/18870	0.013749653121894134	0.04674882061444006	0.019948009334738857	FOLR2	1
2	GO:0032770	positive regulation of monooxygenase activity	1/9	29/18870	0.013749653121894134	0.04674882061444006	0.019948009334738857	IL1B	1
2	GO:0035872	nucleotide-binding domain, leucine rich repeat containing receptor signaling pathway	1/9	29/18870	0.013749653121894134	0.04674882061444006	0.019948009334738857	NFKBIA	1
2	GO:0010575	positive regulation of vascular endothelial growth factor production	1/9	30/18870	0.014220766816597119	0.04732187085352744	0.02019253339691506	IL1B	1
2	GO:0043032	positive regulation of macrophage activation	1/9	30/18870	0.014220766816597119	0.04732187085352744	0.02019253339691506	CCL3	1
2	GO:0070168	negative regulation of biomineral tissue development	1/9	30/18870	0.014220766816597119	0.04732187085352744	0.02019253339691506	CCL3	1
2	GO:0070723	response to cholesterol	1/9	30/18870	0.014220766816597119	0.04732187085352744	0.02019253339691506	CCL3	1
2	GO:0071295	cellular response to vitamin	1/9	30/18870	0.014220766816597119	0.04732187085352744	0.02019253339691506	FOLR2	1
2	GO:2001233	regulation of apoptotic signaling pathway	2/9	398/18870	0.014482519354952568	0.04747476909951861	0.02025777601904348	IL1B/IER3	2
2	GO:0001562	response to protozoan	1/9	31/18870	0.014691680463022383	0.04747476909951861	0.02025777601904348	IER3	1
2	GO:0002825	regulation of T-helper 1 type immune response	1/9	31/18870	0.014691680463022383	0.04747476909951861	0.02025777601904348	IL1B	1
2	GO:0050999	regulation of nitric-oxide synthase activity	1/9	31/18870	0.014691680463022383	0.04747476909951861	0.02025777601904348	IL1B	1
2	GO:1900745	positive regulation of p38MAPK cascade	1/9	31/18870	0.014691680463022383	0.04747476909951861	0.02025777601904348	IL1B	1
2	GO:2000191	regulation of fatty acid transport	1/9	31/18870	0.014691680463022383	0.04747476909951861	0.02025777601904348	IL1B	1
2	GO:2000273	positive regulation of signaling receptor activity	1/9	31/18870	0.014691680463022383	0.04747476909951861	0.02025777601904348	CCL2	1
2	GO:0051090	regulation of DNA-binding transcription factor activity	2/9	406/18870	0.015041440360452893	0.04800401706057619	0.020483609379731666	IL1B/NFKBIA	2
2	GO:0045786	negative regulation of cell cycle	2/9	407/18870	0.015111968423166764	0.04800401706057619	0.020483609379731666	CCL2/IER3	2
2	GO:0001516	prostaglandin biosynthetic process	1/9	32/18870	0.015162394135501689	0.04800401706057619	0.020483609379731666	IL1B	1
2	GO:0046457	prostanoid biosynthetic process	1/9	32/18870	0.015162394135501689	0.04800401706057619	0.020483609379731666	IL1B	1
2	GO:1901889	negative regulation of cell junction assembly	1/9	32/18870	0.015162394135501689	0.04800401706057619	0.020483609379731666	IL1B	1
2	GO:0010743	regulation of macrophage derived foam cell differentiation	1/9	33/18870	0.015632907908342042	0.048704916272205086	0.020782687384963	NFKBIA	1
2	GO:0033198	response to ATP	1/9	33/18870	0.015632907908342042	0.048704916272205086	0.020782687384963	IL1B	1
2	GO:0045026	plasma membrane fusion	1/9	33/18870	0.015632907908342042	0.048704916272205086	0.020782687384963	FOLR2	1
2	GO:0045671	negative regulation of osteoclast differentiation	1/9	33/18870	0.015632907908342042	0.048704916272205086	0.020782687384963	CCL3	1
2	GO:1903706	regulation of hemopoiesis	2/9	417/18870	0.015825308761634398	0.049108696236500396	0.02095498277960779	CCL3/NFKBIA	2
2	GO:0007159	leukocyte cell-cell adhesion	2/9	419/18870	0.01596972893158013	0.04919031051273008	0.02098980809333078	CCL2/IL1B	2
2	GO:0030212	hyaluronan metabolic process	1/9	34/18870	0.016103221855829797	0.04919031051273008	0.02098980809333078	IL1B	1
2	GO:0032743	positive regulation of interleukin-2 production	1/9	34/18870	0.016103221855829797	0.04919031051273008	0.02098980809333078	IL1B	1
2	GO:0046825	regulation of protein export from nucleus	1/9	34/18870	0.016103221855829797	0.04919031051273008	0.02098980809333078	IL1B	1
2	GO:0030947	regulation of vascular endothelial growth factor receptor signaling pathway	1/9	35/18870	0.016573336052224774	0.04946698012534265	0.021107864718984546	IL1B	1
2	GO:0036314	response to sterol	1/9	35/18870	0.016573336052224774	0.04946698012534265	0.021107864718984546	CCL3	1
2	GO:0043392	negative regulation of DNA binding	1/9	35/18870	0.016573336052224774	0.04946698012534265	0.021107864718984546	NFKBIA	1
2	GO:0051968	positive regulation of synaptic transmission, glutamatergic	1/9	35/18870	0.016573336052224774	0.04946698012534265	0.021107864718984546	CCL2	1
2	GO:1901099	negative regulation of signal transduction in absence of ligand	1/9	35/18870	0.016573336052224774	0.04946698012534265	0.021107864718984546	IL1B	1
2	GO:2001240	negative regulation of extrinsic apoptotic signaling pathway in absence of ligand	1/9	35/18870	0.016573336052224774	0.04946698012534265	0.021107864718984546	IL1B	1
2	GO:0030099	myeloid cell differentiation	2/9	430/18870	0.016774412420205425	0.04987677000988837	0.021282724583570622	CCL3/NFKBIA	2
3	GO:0030100	regulation of endocytosis	4/11	291/18870	1.6787039480430464e-5	0.005711497960105817	0.002855506164902832	APOE/APOC1/CD63/LGALS3	4
3	GO:0033700	phospholipid efflux	2/11	14/18870	2.800630205788123e-5	0.005711497960105817	0.002855506164902832	APOE/APOC1	2
3	GO:0042159	lipoprotein catabolic process	2/11	15/18870	3.230468780217834e-5	0.005711497960105817	0.002855506164902832	APOE/CTSD	2
3	GO:0034375	high-density lipoprotein particle remodeling	2/11	16/18870	3.690790281166925e-5	0.005711497960105817	0.002855506164902832	APOE/APOC1	2
3	GO:0042157	lipoprotein metabolic process	3/11	135/18870	5.665895577138572e-5	0.006327969463790016	0.0031637157084504126	APOE/CTSD/APOC1	3
3	GO:0008203	cholesterol metabolic process	3/11	140/18870	6.31404483307701e-5	0.006327969463790016	0.0031637157084504126	APOE/APOC1/CYP27A1	3
3	GO:1902652	secondary alcohol metabolic process	3/11	150/18870	7.752459868626027e-5	0.006327969463790016	0.0031637157084504126	APOE/APOC1/CYP27A1	3
3	GO:0016125	sterol metabolic process	3/11	154/18870	8.383044292007712e-5	0.006327969463790016	0.0031637157084504126	APOE/APOC1/CYP27A1	3
3	GO:0006706	steroid catabolic process	2/11	25/18870	9.200601805187423e-5	0.006327969463790016	0.0031637157084504126	APOE/CYP27A1	2
3	GO:0034377	plasma lipoprotein particle assembly	2/11	27/18870	1.0757858891144614e-4	0.006659114653618516	0.0033292742252594917	APOE/APOC1	2
3	GO:0065005	protein-lipid complex assembly	2/11	30/18870	1.3319674253356933e-4	0.00749534396620722	0.0037473533306095104	APOE/APOC1	2
3	GO:0034368	protein-lipid complex remodeling	2/11	33/18870	1.6151910132999666e-4	0.007690794132559071	0.003845070104535953	APOE/APOC1	2
3	GO:0034369	plasma lipoprotein particle remodeling	2/11	33/18870	1.6151910132999666e-4	0.007690794132559071	0.003845070104535953	APOE/APOC1	2
3	GO:0034367	protein-containing complex remodeling	2/11	35/18870	1.818991542174068e-4	0.007945395625287071	0.003972360026926961	APOE/APOC1	2
3	GO:0046164	alcohol catabolic process	2/11	36/18870	1.9253785844799043e-4	0.007945395625287071	0.003972360026926961	APOE/CYP27A1	2
3	GO:0071827	plasma lipoprotein particle organization	2/11	50/18870	3.7271589075479493e-4	0.01399437811248264	0.006996594107762768	APOE/APOC1	2
3	GO:0006898	receptor-mediated endocytosis	3/11	258/18870	3.843367171441112e-4	0.01399437811248264	0.006996594107762768	APOE/APOC1/CD63	3
3	GO:0071825	protein-lipid complex organization	2/11	53/18870	4.1886749611101513e-4	0.014404387782928798	0.007201581512084121	APOE/APOC1	2
3	GO:0034381	plasma lipoprotein particle clearance	2/11	55/18870	4.5110500467193757e-4	0.014696526204838389	0.00734763830324375	APOE/APOC1	2
3	GO:1901616	organic hydroxy compound catabolic process	2/11	57/18870	4.8451567004559684e-4	0.014995759987911222	0.007497242473337131	APOE/CYP27A1	2
3	GO:0033059	cellular pigmentation	2/11	63/18870	5.917638501079263e-4	0.017442943962705064	0.008720730422643125	APOE/CD63	2
3	GO:0051055	negative regulation of lipid biosynthetic process	2/11	68/18870	6.891428939996212e-4	0.019203419183165187	0.009600893189100528	APOE/APOC1	2
3	GO:0008202	steroid metabolic process	3/11	327/18870	7.673245195961961e-4	0.019203419183165187	0.009600893189100528	APOE/APOC1/CYP27A1	3
3	GO:0033344	cholesterol efflux	2/11	73/18870	7.937619921576965e-4	0.019203419183165187	0.009600893189100528	APOE/APOC1	2
3	GO:0043112	receptor metabolic process	2/11	73/18870	7.937619921576965e-4	0.019203419183165187	0.009600893189100528	APOE/CTSD	2
3	GO:0016042	lipid catabolic process	3/11	334/18870	8.159914830195925e-4	0.019203419183165187	0.009600893189100528	APOE/APOC1/CYP27A1	3
3	GO:0045806	negative regulation of endocytosis	2/11	75/18870	8.376289466000969e-4	0.019203419183165187	0.009600893189100528	APOC1/LGALS3	2
3	GO:0032371	regulation of sterol transport	2/11	80/18870	9.523249244837852e-4	0.020327211319153896	0.010162741480879594	APOE/APOC1	2
3	GO:0032374	regulation of cholesterol transport	2/11	80/18870	9.523249244837852e-4	0.020327211319153896	0.010162741480879594	APOE/APOC1	2
3	GO:0006066	alcohol metabolic process	3/11	373/18870	0.0011234560784162601	0.022411697538772465	0.011204895972109694	APOE/APOC1/CYP27A1	3
3	GO:0045936	negative regulation of phosphate metabolic process	3/11	376/18870	0.0011497503162197613	0.022411697538772465	0.011204895972109694	APOE/APOC1/LGALS3	3
3	GO:0010563	negative regulation of phosphorus metabolic process	3/11	377/18870	0.001158601488272567	0.022411697538772465	0.011204895972109694	APOE/APOC1/LGALS3	3
3	GO:0097006	regulation of plasma lipoprotein particle levels	2/11	91/18870	0.001229794691565148	0.023067967093297777	0.011533002849127706	APOE/APOC1	2
3	GO:0015914	phospholipid transport	2/11	103/18870	0.001571551568980107	0.02861148297643195	0.014304525117032554	APOE/APOC1	2
3	GO:0006641	triglyceride metabolic process	2/11	106/18870	0.0016633055569818145	0.029416746850621237	0.014707122819628677	APOE/APOC1	2
3	GO:0045833	negative regulation of lipid metabolic process	2/11	112/18870	0.0018543390598569163	0.031007197495406966	0.01550228052657027	APOE/APOC1	2
3	GO:0043473	pigmentation	2/11	115/18870	0.001953603719419825	0.031007197495406966	0.01550228052657027	APOE/CD63	2
3	GO:0048259	regulation of receptor-mediated endocytosis	2/11	115/18870	0.001953603719419825	0.031007197495406966	0.01550228052657027	APOC1/CD63	2
3	GO:0062014	negative regulation of small molecule metabolic process	2/11	115/18870	0.001953603719419825	0.031007197495406966	0.01550228052657027	APOE/APOC1	2
3	GO:0051051	negative regulation of transport	3/11	469/18870	0.0021691546672652153	0.03356766847592921	0.016782407162525614	APOE/APOC1/LGALS3	3
3	GO:0002698	negative regulation of immune effector process	2/11	125/18870	0.0023024185544990266	0.03415597664097551	0.0170765362340733	ACP5/LGALS3	2
3	GO:0043086	negative regulation of catalytic activity	3/11	480/18870	0.002317529917481376	0.03415597664097551	0.0170765362340733	APOE/APOC1/LGALS3	3
3	GO:0030301	cholesterol transport	2/11	128/18870	0.002412414388510738	0.03472754666251505	0.017362296945462843	APOE/APOC1	2
3	GO:0006639	acylglycerol metabolic process	2/11	134/18870	0.002639769122012773	0.03684580833646656	0.01842133772795029	APOE/APOC1	2
3	GO:0006638	neutral lipid metabolic process	2/11	135/18870	0.002678612883911139	0.03684580833646656	0.01842133772795029	APOE/APOC1	2
3	GO:0015918	sterol transport	2/11	141/18870	0.002917358669063954	0.03925750035109973	0.019627081206059556	APOE/APOC1	2
3	GO:0046165	alcohol biosynthetic process	2/11	145/18870	0.0030819153213856843	0.04058948050931358	0.020293014658172258	APOE/CYP27A1	2
3	GO:0015748	organophosphate ester transport	2/11	152/18870	0.003380211893851715	0.04325286322447559	0.021624592786320593	APOE/APOC1	2
3	GO:0032368	regulation of lipid transport	2/11	153/18870	0.003423893857834094	0.04325286322447559	0.021624592786320593	APOE/APOC1	2
3	GO:0045807	positive regulation of endocytosis	2/11	155/18870	0.0035120562350589154	0.043479256190029375	0.021737779644364654	APOE/CD63	2
4	GO:0071222	cellular response to lipopolysaccharide	4/5	226/18870	9.925596869112997e-8	4.1748947183577774e-5	1.0332602843053397e-5	CD14/TNFAIP3/IL1B/MRC1	4
4	GO:0071219	cellular response to molecule of bacterial origin	4/5	239/18870	1.2425281899874337e-7	4.1748947183577774e-5	1.0332602843053397e-5	CD14/TNFAIP3/IL1B/MRC1	4
4	GO:0071216	cellular response to biotic stimulus	4/5	265/18870	1.8805893843790337e-7	4.2125202210090354e-5	1.0425723604627627e-5	CD14/TNFAIP3/IL1B/MRC1	4
4	GO:0032496	response to lipopolysaccharide	4/5	348/18870	5.603284372479543e-7	9.413517745765632e-5	2.329786660136231e-5	CD14/TNFAIP3/IL1B/MRC1	4
4	GO:0002237	response to molecule of bacterial origin	4/5	369/18870	7.083818875042484e-7	9.520652568057098e-5	2.3563018573825527e-5	CD14/TNFAIP3/IL1B/MRC1	4
4	GO:0002822	regulation of adaptive immune response based on somatic recombination of immune receptors built from immunoglobulin superfamily domains	3/5	193/18870	1.0376754691841215e-5	0.001162196525486216	2.876363581247214e-4	TNFAIP3/IL1B/HLA-DRA	3
4	GO:0002819	regulation of adaptive immune response	3/5	208/18870	1.2988194763066989e-5	0.001246866697254431	3.085916951224939e-4	TNFAIP3/IL1B/HLA-DRA	3
4	GO:0031664	regulation of lipopolysaccharide-mediated signaling pathway	2/5	28/18870	2.117403565477143e-5	0.0017786189950008	4.40197057033406e-4	CD14/TNFAIP3	2
4	GO:0034143	regulation of toll-like receptor 4 signaling pathway	2/5	31/18870	2.6039136716863456e-5	0.0019442555415258049	4.8119106447537145e-4	CD14/TNFAIP3	2
4	GO:0050691	regulation of defense response to virus by host	2/5	44/18870	5.290122428168922e-5	0.003554962271729516	8.798308880533576e-4	TNFAIP3/IL1B	2
4	GO:0002460	adaptive immune response based on somatic recombination of immune receptors built from immunoglobulin superfamily domains	3/5	380/18870	7.862465570408353e-5	0.004308452276477543	0.0010663149431131764	TNFAIP3/IL1B/HLA-DRA	3
4	GO:0034142	toll-like receptor 4 signaling pathway	2/5	55/18870	8.29457229844319e-5	0.004308452276477543	0.0010663149431131764	CD14/TNFAIP3	2
4	GO:0031663	lipopolysaccharide-mediated signaling pathway	2/5	58/18870	9.230008197142877e-5	0.004308452276477543	0.0010663149431131764	CD14/TNFAIP3	2
4	GO:0032623	interleukin-2 production	2/5	63/18870	1.0899358437517594e-4	0.004308452276477543	0.0010663149431131764	TNFAIP3/IL1B	2
4	GO:0032663	regulation of interleukin-2 production	2/5	63/18870	1.0899358437517594e-4	0.004308452276477543	0.0010663149431131764	TNFAIP3/IL1B	2
4	GO:0032757	positive regulation of interleukin-8 production	2/5	63/18870	1.0899358437517594e-4	0.004308452276477543	0.0010663149431131764	CD14/IL1B	2
4	GO:0140895	cell surface toll-like receptor signaling pathway	2/5	63/18870	1.0899358437517594e-4	0.004308452276477543	0.0010663149431131764	CD14/TNFAIP3	2
4	GO:0002711	positive regulation of T cell mediated immunity	2/5	69/18870	1.3084285431506234e-4	0.0047633082791182155	0.001178888953791789	IL1B/HLA-DRA	2
4	GO:0002752	cell surface pattern recognition receptor signaling pathway	2/5	70/18870	1.3467687098697335e-4	0.0047633082791182155	0.001178888953791789	CD14/TNFAIP3	2
4	GO:0031349	positive regulation of defense response	3/5	480/18870	1.5744917938315784e-4	0.005217678477518243	0.001291342730964728	CD14/TNFAIP3/IL1B	3
4	GO:0032729	positive regulation of type II interferon production	2/5	77/18870	1.6305245242244509e-4	0.005217678477518243	0.001291342730964728	CD14/IL1B	2
4	GO:0002220	innate immune response activating cell surface receptor signaling pathway	2/5	91/18870	2.2785627949259597e-4	0.006959973628137477	0.0017225498641067064	CD14/TNFAIP3	2
4	GO:0050688	regulation of defense response to virus	2/5	97/18870	0.00025890663015600723	0.007249339370591347	0.0017941660722954778	TNFAIP3/IL1B	2
4	GO:0002709	regulation of T cell mediated immunity	2/5	99/18870	2.696926849178329e-4	0.007249339370591347	0.0017941660722954778	IL1B/HLA-DRA	2
4	GO:2001237	negative regulation of extrinsic apoptotic signaling pathway	2/5	99/18870	2.696926849178329e-4	0.007249339370591347	0.0017941660722954778	TNFAIP3/IL1B	2
4	GO:0032677	regulation of interleukin-8 production	2/5	103/18870	2.9191785691142777e-4	0.007407184761726312	0.0018332318175951713	CD14/IL1B	2
4	GO:0032637	interleukin-8 production	2/5	104/18870	2.9761010203364647e-4	0.007407184761726312	0.0018332318175951713	CD14/IL1B	2
4	GO:0032609	type II interferon production	2/5	119/18870	3.8950542819939543e-4	0.009025780956896335	0.0022338242343195817	CD14/IL1B	2
4	GO:0032649	regulation of type II interferon production	2/5	119/18870	3.8950542819939543e-4	0.009025780956896335	0.0022338242343195817	CD14/IL1B	2
4	GO:0002824	positive regulation of adaptive immune response based on somatic recombination of immune receptors built from immunoglobulin superfamily domains	2/5	124/18870	4.228442489582507e-4	0.009461606671633052	0.0023416883679793585	IL1B/HLA-DRA	2
4	GO:0002456	T cell mediated immunity	2/5	129/18870	4.575329403534069e-4	0.009461606671633052	0.0023416883679793585	IL1B/HLA-DRA	2
4	GO:0002708	positive regulation of lymphocyte mediated immunity	2/5	129/18870	4.575329403534069e-4	0.009461606671633052	0.0023416883679793585	IL1B/HLA-DRA	2
4	GO:0002821	positive regulation of adaptive immune response	2/5	130/18870	4.646324704819803e-4	0.009461606671633052	0.0023416883679793585	IL1B/HLA-DRA	2
4	GO:0062207	regulation of pattern recognition receptor signaling pathway	2/5	145/18870	5.775824020764107e-4	0.011415746299863177	0.002825325681983681	CD14/TNFAIP3	2
4	GO:0002705	positive regulation of leukocyte mediated immunity	2/5	151/18870	6.261442159384829e-4	0.012021968946018872	0.0029753619885197085	IL1B/HLA-DRA	2
4	GO:0045807	positive regulation of endocytosis	2/5	155/18870	6.595894495745032e-4	0.012312336392057394	0.003047226112069342	CD14/IL1B	2
4	GO:2001236	regulation of extrinsic apoptotic signaling pathway	2/5	158/18870	6.852346942576263e-4	0.012445343636246617	0.0030801445716274523	TNFAIP3/IL1B	2
4	GO:0032635	interleukin-6 production	2/5	177/18870	8.587959651537434e-4	0.014797715091879885	0.0036623417677271643	TNFAIP3/IL1B	2
4	GO:0032675	regulation of interleukin-6 production	2/5	177/18870	8.587959651537434e-4	0.014797715091879885	0.0036623417677271643	TNFAIP3/IL1B	2
4	GO:0032640	tumor necrosis factor production	2/5	186/18870	9.477033755202468e-4	0.015256678533470775	0.0037759323438101224	CD14/TNFAIP3	2
4	GO:0032680	regulation of tumor necrosis factor production	2/5	186/18870	9.477033755202468e-4	0.015256678533470775	0.0037759323438101224	CD14/TNFAIP3	2
4	GO:0002706	regulation of lymphocyte mediated immunity	2/5	188/18870	9.680430798117533e-4	0.015256678533470775	0.0037759323438101224	IL1B/HLA-DRA	2
4	GO:0071706	tumor necrosis factor superfamily cytokine production	2/5	191/18870	9.989491896915388e-4	0.015256678533470775	0.0037759323438101224	CD14/TNFAIP3	2
4	GO:1903555	regulation of tumor necrosis factor superfamily cytokine production	2/5	191/18870	9.989491896915388e-4	0.015256678533470775	0.0037759323438101224	CD14/TNFAIP3	2
4	GO:0045732	positive regulation of protein catabolic process	2/5	210/18870	0.0012057095494161884	0.01800526260461508	0.004456189679713632	TNFAIP3/IL1B	2
4	GO:0097191	extrinsic apoptotic signaling pathway	2/5	229/18870	0.0014314220266492172	0.02091120873713639	0.005175393139830122	TNFAIP3/IL1B	2
4	GO:0002221	pattern recognition receptor signaling pathway	2/5	236/18870	0.0015193331040266587	0.021449402375721974	0.005308592693239461	CD14/TNFAIP3	2
4	GO:0006909	phagocytosis	2/5	237/18870	0.0015321001696944267	0.021449402375721974	0.005308592693239461	CD14/IL1B	2
4	GO:2001234	negative regulation of apoptotic signaling pathway	2/5	243/18870	0.0016097946647306135	0.021645506337974574	0.005357127195175411	TNFAIP3/IL1B	2
4	GO:0002703	regulation of leukocyte mediated immunity	2/5	249/18870	0.0016893586517904844	0.021645506337974574	0.005357127195175411	IL1B/HLA-DRA	2
4	GO:0050870	positive regulation of T cell activation	2/5	251/18870	0.0017162947822257264	0.021645506337974574	0.005357127195175411	IL1B/HLA-DRA	2
4	GO:0002758	innate immune response-activating signaling pathway	2/5	255/18870	0.0017707884213491777	0.021645506337974574	0.005357127195175411	CD14/TNFAIP3	2
4	GO:0006898	receptor-mediated endocytosis	2/5	258/18870	0.0018122018163280425	0.021645506337974574	0.005357127195175411	CD14/MRC1	2
4	GO:0034612	response to tumor necrosis factor	2/5	259/18870	0.0018261096499940827	0.021645506337974574	0.005357127195175411	CD14/TNFAIP3	2
4	GO:0043122	regulation of canonical NF-kappaB signal transduction	2/5	265/18870	0.0019106408234846068	0.021645506337974574	0.005357127195175411	TNFAIP3/IL1B	2
4	GO:0070663	regulation of leukocyte proliferation	2/5	267/18870	0.001939230487945421	0.021645506337974574	0.005357127195175411	TNFAIP3/IL1B	2
4	GO:0002699	positive regulation of immune effector process	2/5	270/18870	0.0019825013325520066	0.021645506337974574	0.005357127195175411	IL1B/HLA-DRA	2
4	GO:1903039	positive regulation of leukocyte cell-cell adhesion	2/5	275/18870	0.0020556485274117395	0.021645506337974574	0.005357127195175411	IL1B/HLA-DRA	2
4	GO:0002218	activation of innate immune response	2/5	276/18870	0.002070432180550009	0.021645506337974574	0.005357127195175411	CD14/TNFAIP3	2
4	GO:0030100	regulation of endocytosis	2/5	291/18870	0.0022983411932891887	0.021645506337974574	0.005357127195175411	CD14/IL1B	2
4	GO:0007249	canonical NF-kappaB signal transduction	2/5	300/18870	0.002440610037764484	0.021645506337974574	0.005357127195175411	TNFAIP3/IL1B	2
4	GO:0030217	T cell differentiation	2/5	307/18870	0.002554117726477803	0.021645506337974574	0.005357127195175411	IL1B/HLA-DRA	2
4	GO:0002361	CD4-positive, CD25-positive, alpha-beta regulatory T cell differentiation	1/5	10/18870	0.0026471819257317675	0.021645506337974574	0.005357127195175411	HLA-DRA	1
4	GO:0002676	regulation of chronic inflammatory response	1/5	10/18870	0.0026471819257317675	0.021645506337974574	0.005357127195175411	TNFAIP3	1
4	GO:0031666	positive regulation of lipopolysaccharide-mediated signaling pathway	1/5	10/18870	0.0026471819257317675	0.021645506337974574	0.005357127195175411	CD14	1
4	GO:0035871	protein K11-linked deubiquitination	1/5	10/18870	0.0026471819257317675	0.021645506337974574	0.005357127195175411	TNFAIP3	1
4	GO:0070339	response to bacterial lipopeptide	1/5	10/18870	0.0026471819257317675	0.021645506337974574	0.005357127195175411	CD14	1
4	GO:0070391	response to lipoteichoic acid	1/5	10/18870	0.0026471819257317675	0.021645506337974574	0.005357127195175411	CD14	1
4	GO:0070432	regulation of nucleotide-binding oligomerization domain containing 2 signaling pathway	1/5	10/18870	0.0026471819257317675	0.021645506337974574	0.005357127195175411	TNFAIP3	1
4	GO:0071220	cellular response to bacterial lipoprotein	1/5	10/18870	0.0026471819257317675	0.021645506337974574	0.005357127195175411	CD14	1
4	GO:0071221	cellular response to bacterial lipopeptide	1/5	10/18870	0.0026471819257317675	0.021645506337974574	0.005357127195175411	CD14	1
4	GO:0071223	cellular response to lipoteichoic acid	1/5	10/18870	0.0026471819257317675	0.021645506337974574	0.005357127195175411	CD14	1
4	GO:1903596	regulation of gap junction assembly	1/5	10/18870	0.0026471819257317675	0.021645506337974574	0.005357127195175411	IL1B	1
4	GO:2000347	positive regulation of hepatocyte proliferation	1/5	10/18870	0.0026471819257317675	0.021645506337974574	0.005357127195175411	TNFAIP3	1
4	GO:0002429	immune response-activating cell surface receptor signaling pathway	2/5	318/18870	0.002737517510860553	0.021645506337974574	0.005357127195175411	CD14/TNFAIP3	2
4	GO:0022409	positive regulation of cell-cell adhesion	2/5	322/18870	0.0028057290155027634	0.021645506337974574	0.005357127195175411	IL1B/HLA-DRA	2
4	GO:0001660	fever generation	1/5	11/18870	0.002911591474532016	0.021645506337974574	0.005357127195175411	IL1B	1
4	GO:0002158	osteoclast proliferation	1/5	11/18870	0.002911591474532016	0.021645506337974574	0.005357127195175411	TNFAIP3	1
4	GO:0032493	response to bacterial lipoprotein	1/5	11/18870	0.002911591474532016	0.021645506337974574	0.005357127195175411	CD14	1
4	GO:0034139	regulation of toll-like receptor 3 signaling pathway	1/5	11/18870	0.002911591474532016	0.021645506337974574	0.005357127195175411	TNFAIP3	1
4	GO:0051251	positive regulation of lymphocyte activation	2/5	330/18870	0.0029445788582306265	0.021645506337974574	0.005357127195175411	IL1B/HLA-DRA	2
4	GO:0051607	defense response to virus	2/5	334/18870	0.0030152150265794955	0.021645506337974574	0.005357127195175411	TNFAIP3/IL1B	2
4	GO:0140546	defense response to symbiont	2/5	335/18870	0.0030330000567188264	0.021645506337974574	0.005357127195175411	TNFAIP3/IL1B	2
4	GO:0031650	regulation of heat generation	1/5	12/18870	0.003175944941981368	0.021645506337974574	0.005357127195175411	IL1B	1
4	GO:0033083	regulation of immature T cell proliferation	1/5	12/18870	0.003175944941981368	0.021645506337974574	0.005357127195175411	IL1B	1
4	GO:0033084	regulation of immature T cell proliferation in thymus	1/5	12/18870	0.003175944941981368	0.021645506337974574	0.005357127195175411	IL1B	1
4	GO:0034135	regulation of toll-like receptor 2 signaling pathway	1/5	12/18870	0.003175944941981368	0.021645506337974574	0.005357127195175411	TNFAIP3	1
4	GO:0043380	regulation of memory T cell differentiation	1/5	12/18870	0.003175944941981368	0.021645506337974574	0.005357127195175411	HLA-DRA	1
4	GO:0045089	positive regulation of innate immune response	2/5	343/18870	0.0031770918855286794	0.021645506337974574	0.005357127195175411	CD14/TNFAIP3	2
4	GO:0002768	immune response-regulating cell surface receptor signaling pathway	2/5	346/18870	0.0032319555160603237	0.021645506337974574	0.005357127195175411	CD14/TNFAIP3	2
4	GO:0045765	regulation of angiogenesis	2/5	349/18870	0.0032872707246899024	0.021645506337974574	0.005357127195175411	TNFAIP3/IL1B	2
4	GO:0070661	leukocyte proliferation	2/5	350/18870	0.003305809399421633	0.021645506337974574	0.005357127195175411	TNFAIP3/IL1B	2
4	GO:1901342	regulation of vasculature development	2/5	354/18870	0.003380465007352237	0.021645506337974574	0.005357127195175411	TNFAIP3/IL1B	2
4	GO:0031392	regulation of prostaglandin biosynthetic process	1/5	13/18870	0.0034402423370014645	0.021645506337974574	0.005357127195175411	IL1B	1
4	GO:0032306	regulation of prostaglandin secretion	1/5	13/18870	0.0034402423370014645	0.021645506337974574	0.005357127195175411	IL1B	1
4	GO:0032308	positive regulation of prostaglandin secretion	1/5	13/18870	0.0034402423370014645	0.021645506337974574	0.005357127195175411	IL1B	1
4	GO:0033079	immature T cell proliferation	1/5	13/18870	0.0034402423370014645	0.021645506337974574	0.005357127195175411	IL1B	1
4	GO:0033080	immature T cell proliferation in thymus	1/5	13/18870	0.0034402423370014645	0.021645506337974574	0.005357127195175411	IL1B	1
4	GO:0034145	positive regulation of toll-like receptor 4 signaling pathway	1/5	13/18870	0.0034402423370014645	0.021645506337974574	0.005357127195175411	CD14	1
4	GO:0043379	memory T cell differentiation	1/5	13/18870	0.0034402423370014645	0.021645506337974574	0.005357127195175411	HLA-DRA	1
4	GO:0070486	leukocyte aggregation	1/5	13/18870	0.0034402423370014645	0.021645506337974574	0.005357127195175411	IL1B	1
4	GO:0042176	regulation of protein catabolic process	2/5	364/18870	0.003570604484742142	0.021645506337974574	0.005357127195175411	TNFAIP3/IL1B	2
4	GO:0002449	lymphocyte mediated immunity	2/5	368/18870	0.0036480576263111927	0.021645506337974574	0.005357127195175411	IL1B/HLA-DRA	2
4	GO:0002833	positive regulation of response to biotic stimulus	2/5	369/18870	0.003667545464570453	0.021645506337974574	0.005357127195175411	CD14/TNFAIP3	2
4	GO:0002467	germinal center formation	1/5	14/18870	0.00370448366851317	0.021645506337974574	0.005357127195175411	TNFAIP3	1
4	GO:0030213	hyaluronan biosynthetic process	1/5	14/18870	0.00370448366851317	0.021645506337974574	0.005357127195175411	IL1B	1
4	GO:0031665	negative regulation of lipopolysaccharide-mediated signaling pathway	1/5	14/18870	0.00370448366851317	0.021645506337974574	0.005357127195175411	TNFAIP3	1
4	GO:0034116	positive regulation of heterotypic cell-cell adhesion	1/5	14/18870	0.00370448366851317	0.021645506337974574	0.005357127195175411	IL1B	1
4	GO:0061043	regulation of vascular wound healing	1/5	14/18870	0.00370448366851317	0.021645506337974574	0.005357127195175411	TNFAIP3	1
4	GO:0090715	immunological memory formation process	1/5	14/18870	0.00370448366851317	0.021645506337974574	0.005357127195175411	HLA-DRA	1
4	GO:0002696	positive regulation of leukocyte activation	2/5	380/18870	0.0038851939574921167	0.021645506337974574	0.005357127195175411	IL1B/HLA-DRA	2
4	GO:0050863	regulation of T cell activation	2/5	381/18870	0.0039052781352569422	0.021645506337974574	0.005357127195175411	IL1B/HLA-DRA	2
4	GO:1903037	regulation of leukocyte cell-cell adhesion	2/5	382/18870	0.003925411898713894	0.021645506337974574	0.005357127195175411	IL1B/HLA-DRA	2
4	GO:0002468	dendritic cell antigen processing and presentation	1/5	15/18870	0.003968668945436016	0.021645506337974574	0.005357127195175411	HLA-DRA	1
4	GO:0032725	positive regulation of granulocyte macrophage colony-stimulating factor production	1/5	15/18870	0.003968668945436016	0.021645506337974574	0.005357127195175411	IL1B	1
4	GO:0034144	negative regulation of toll-like receptor 4 signaling pathway	1/5	15/18870	0.003968668945436016	0.021645506337974574	0.005357127195175411	TNFAIP3	1
4	GO:0070424	regulation of nucleotide-binding oligomerization domain containing signaling pathway	1/5	15/18870	0.003968668945436016	0.021645506337974574	0.005357127195175411	TNFAIP3	1
4	GO:0071639	positive regulation of monocyte chemotactic protein-1 production	1/5	15/18870	0.003968668945436016	0.021645506337974574	0.005357127195175411	IL1B	1
4	GO:2001279	regulation of unsaturated fatty acid biosynthetic process	1/5	15/18870	0.003968668945436016	0.021645506337974574	0.005357127195175411	IL1B	1
4	GO:0002697	regulation of immune effector process	2/5	389/18870	0.004067735231662826	0.021645506337974574	0.005357127195175411	IL1B/HLA-DRA	2
4	GO:0050867	positive regulation of cell activation	2/5	396/18870	0.004212481683296663	0.021645506337974574	0.005357127195175411	IL1B/HLA-DRA	2
4	GO:0002399	MHC class II protein complex assembly	1/5	16/18870	0.004232798176688979	0.021645506337974574	0.005357127195175411	HLA-DRA	1
4	GO:0002503	peptide antigen assembly with MHC class II protein complex	1/5	16/18870	0.004232798176688979	0.021645506337974574	0.005357127195175411	HLA-DRA	1
4	GO:0023035	CD40 signaling pathway	1/5	16/18870	0.004232798176688979	0.021645506337974574	0.005357127195175411	TNFAIP3	1
4	GO:0045779	negative regulation of bone resorption	1/5	16/18870	0.004232798176688979	0.021645506337974574	0.005357127195175411	TNFAIP3	1
4	GO:0051044	positive regulation of membrane protein ectodomain proteolysis	1/5	16/18870	0.004232798176688979	0.021645506337974574	0.005357127195175411	IL1B	1
4	GO:2000345	regulation of hepatocyte proliferation	1/5	16/18870	0.004232798176688979	0.021645506337974574	0.005357127195175411	TNFAIP3	1
4	GO:2001233	regulation of apoptotic signaling pathway	2/5	398/18870	0.004254282069970592	0.021645506337974574	0.005357127195175411	TNFAIP3/IL1B	2
4	GO:0051090	regulation of DNA-binding transcription factor activity	2/5	406/18870	0.004423454297508769	0.021645506337974574	0.005357127195175411	TNFAIP3/IL1B	2
4	GO:0031649	heat generation	1/5	17/18870	0.0044968713711894814	0.021645506337974574	0.005357127195175411	IL1B	1
4	GO:0032310	prostaglandin secretion	1/5	17/18870	0.0044968713711894814	0.021645506337974574	0.005357127195175411	IL1B	1
4	GO:0034134	toll-like receptor 2 signaling pathway	1/5	17/18870	0.0044968713711894814	0.021645506337974574	0.005357127195175411	TNFAIP3	1
4	GO:0097396	response to interleukin-17	1/5	17/18870	0.0044968713711894814	0.021645506337974574	0.005357127195175411	IL1B	1
4	GO:0097398	cellular response to interleukin-17	1/5	17/18870	0.0044968713711894814	0.021645506337974574	0.005357127195175411	IL1B	1
4	GO:1901550	regulation of endothelial cell development	1/5	17/18870	0.0044968713711894814	0.021645506337974574	0.005357127195175411	IL1B	1
4	GO:1903140	regulation of establishment of endothelial barrier	1/5	17/18870	0.0044968713711894814	0.021645506337974574	0.005357127195175411	IL1B	1
4	GO:0007159	leukocyte cell-cell adhesion	2/5	419/18870	0.0047050666043964105	0.021645506337974574	0.005357127195175411	IL1B/HLA-DRA	2
4	GO:0002827	positive regulation of T-helper 1 type immune response	1/5	18/18870	0.004760888537854946	0.021645506337974574	0.005357127195175411	IL1B	1
4	GO:0016264	gap junction assembly	1/5	18/18870	0.004760888537854946	0.021645506337974574	0.005357127195175411	IL1B	1
4	GO:0030730	sequestering of triglyceride	1/5	18/18870	0.004760888537854946	0.021645506337974574	0.005357127195175411	IL1B	1
4	GO:0030949	positive regulation of vascular endothelial growth factor receptor signaling pathway	1/5	18/18870	0.004760888537854946	0.021645506337974574	0.005357127195175411	IL1B	1
4	GO:0032604	granulocyte macrophage colony-stimulating factor production	1/5	18/18870	0.004760888537854946	0.021645506337974574	0.005357127195175411	IL1B	1
4	GO:0032645	regulation of granulocyte macrophage colony-stimulating factor production	1/5	18/18870	0.004760888537854946	0.021645506337974574	0.005357127195175411	IL1B	1
4	GO:0035234	ectopic germ cell programmed cell death	1/5	18/18870	0.004760888537854946	0.021645506337974574	0.005357127195175411	IL1B	1
4	GO:0046851	negative regulation of bone remodeling	1/5	18/18870	0.004760888537854946	0.021645506337974574	0.005357127195175411	TNFAIP3	1
4	GO:0090713	immunological memory process	1/5	18/18870	0.004760888537854946	0.021645506337974574	0.005357127195175411	HLA-DRA	1
4	GO:0150078	positive regulation of neuroinflammatory response	1/5	18/18870	0.004760888537854946	0.021645506337974574	0.005357127195175411	IL1B	1
4	GO:0045088	regulation of innate immune response	2/5	425/18870	0.004837833849239668	0.021645506337974574	0.005357127195175411	CD14/TNFAIP3	2
4	GO:0050727	regulation of inflammatory response	2/5	425/18870	0.004837833849239668	0.021645506337974574	0.005357127195175411	TNFAIP3/IL1B	2
4	GO:0030098	lymphocyte differentiation	2/5	429/18870	0.004927322552701959	0.021645506337974574	0.005357127195175411	IL1B/HLA-DRA	2
4	GO:0002544	chronic inflammatory response	1/5	19/18870	0.00502484968560124	0.021645506337974574	0.005357127195175411	TNFAIP3	1
4	GO:0032026	response to magnesium ion	1/5	19/18870	0.00502484968560124	0.021645506337974574	0.005357127195175411	CD14	1
4	GO:0032305	positive regulation of icosanoid secretion	1/5	19/18870	0.00502484968560124	0.021645506337974574	0.005357127195175411	IL1B	1
4	GO:0035743	CD4-positive, alpha-beta T cell cytokine production	1/5	19/18870	0.00502484968560124	0.021645506337974574	0.005357127195175411	IL1B	1
4	GO:0046827	positive regulation of protein export from nucleus	1/5	19/18870	0.00502484968560124	0.021645506337974574	0.005357127195175411	IL1B	1
4	GO:0070431	nucleotide-binding oligomerization domain containing 2 signaling pathway	1/5	19/18870	0.00502484968560124	0.021645506337974574	0.005357127195175411	TNFAIP3	1
4	GO:0009615	response to virus	2/5	436/18870	0.005085805269963353	0.02172788851791774	0.005377516268532273	TNFAIP3/IL1B	2
4	GO:0031400	negative regulation of protein modification process	2/5	437/18870	0.00510864045510566	0.02172788851791774	0.005377516268532273	TNFAIP3/IL1B	2
4	GO:0010720	positive regulation of cell development	2/5	444/18870	0.005269847999447744	0.021803946265561373	0.005396340084521768	IL1B/HLA-DRA	2
4	GO:0002396	MHC protein complex assembly	1/5	20/18870	0.0052887548233430115	0.021803946265561373	0.005396340084521768	HLA-DRA	1
4	GO:0002501	peptide antigen assembly with MHC protein complex	1/5	20/18870	0.0052887548233430115	0.021803946265561373	0.005396340084521768	HLA-DRA	1
4	GO:0032303	regulation of icosanoid secretion	1/5	20/18870	0.0052887548233430115	0.021803946265561373	0.005396340084521768	IL1B	1
4	GO:0060353	regulation of cell adhesion molecule production	1/5	20/18870	0.0052887548233430115	0.021803946265561373	0.005396340084521768	IL1B	1
4	GO:0010829	negative regulation of glucose transmembrane transport	1/5	21/18870	0.005552603959994573	0.022210415839978292	0.005496938757388111	IL1B	1
4	GO:0032495	response to muramyl dipeptide	1/5	21/18870	0.005552603959994573	0.022210415839978292	0.005496938757388111	TNFAIP3	1
4	GO:0034104	negative regulation of tissue remodeling	1/5	21/18870	0.005552603959994573	0.022210415839978292	0.005496938757388111	TNFAIP3	1
4	GO:0071605	monocyte chemotactic protein-1 production	1/5	21/18870	0.005552603959994573	0.022210415839978292	0.005496938757388111	IL1B	1
4	GO:0071637	regulation of monocyte chemotactic protein-1 production	1/5	21/18870	0.005552603959994573	0.022210415839978292	0.005496938757388111	IL1B	1
4	GO:0002443	leukocyte mediated immunity	2/5	466/18870	0.00579195577122921	0.022954214755820143	0.00568102432866476	IL1B/HLA-DRA	2
4	GO:0030449	regulation of complement activation	1/5	22/18870	0.005816397104469018	0.022954214755820143	0.00568102432866476	IL1B	1
4	GO:0002757	immune response-activating signaling pathway	2/5	473/18870	0.0059629784147149	0.022954214755820143	0.00568102432866476	CD14/TNFAIP3	2
4	GO:0045591	positive regulation of regulatory T cell differentiation	1/5	23/18870	0.0060801342656785495	0.022954214755820143	0.00568102432866476	HLA-DRA	1
4	GO:0060252	positive regulation of glial cell proliferation	1/5	23/18870	0.0060801342656785495	0.022954214755820143	0.00568102432866476	IL1B	1
4	GO:0060352	cell adhesion molecule production	1/5	23/18870	0.0060801342656785495	0.022954214755820143	0.00568102432866476	IL1B	1
4	GO:0061042	vascular wound healing	1/5	23/18870	0.0060801342656785495	0.022954214755820143	0.00568102432866476	TNFAIP3	1
4	GO:0072574	hepatocyte proliferation	1/5	23/18870	0.0060801342656785495	0.022954214755820143	0.00568102432866476	TNFAIP3	1
4	GO:0072575	epithelial cell proliferation involved in liver morphogenesis	1/5	23/18870	0.0060801342656785495	0.022954214755820143	0.00568102432866476	TNFAIP3	1
4	GO:2000193	positive regulation of fatty acid transport	1/5	23/18870	0.0060801342656785495	0.022954214755820143	0.00568102432866476	IL1B	1
4	GO:1903131	mononuclear cell differentiation	2/5	481/18870	0.006161315647091661	0.023043480995153503	0.005703117163587489	IL1B/HLA-DRA	2
4	GO:0045785	positive regulation of cell adhesion	2/5	482/18870	0.006186323612917581	0.023043480995153503	0.005703117163587489	IL1B/HLA-DRA	2
4	GO:0002922	positive regulation of humoral immune response	1/5	24/18870	0.006343815452534818	0.023043480995153503	0.005703117163587489	IL1B	1
4	GO:0034114	regulation of heterotypic cell-cell adhesion	1/5	24/18870	0.006343815452534818	0.023043480995153503	0.005703117163587489	IL1B	1
4	GO:0034138	toll-like receptor 3 signaling pathway	1/5	24/18870	0.006343815452534818	0.023043480995153503	0.005703117163587489	TNFAIP3	1
4	GO:0045723	positive regulation of fatty acid biosynthetic process	1/5	24/18870	0.006343815452534818	0.023043480995153503	0.005703117163587489	IL1B	1
4	GO:0051043	regulation of membrane protein ectodomain proteolysis	1/5	24/18870	0.006343815452534818	0.023043480995153503	0.005703117163587489	IL1B	1
4	GO:0022407	regulation of cell-cell adhesion	2/5	493/18870	0.00646456920767108	0.023256248500265697	0.0057557757879730265	IL1B/HLA-DRA	2
4	GO:0002483	antigen processing and presentation of endogenous peptide antigen	1/5	25/18870	0.006607440673946918	0.023256248500265697	0.0057557757879730265	HLA-DRA	1
4	GO:0010623	programmed cell death involved in cell development	1/5	25/18870	0.006607440673946918	0.023256248500265697	0.0057557757879730265	IL1B	1
4	GO:0048143	astrocyte activation	1/5	25/18870	0.006607440673946918	0.023256248500265697	0.0057557757879730265	IL1B	1
4	GO:0072576	liver morphogenesis	1/5	25/18870	0.006607440673946918	0.023256248500265697	0.0057557757879730265	TNFAIP3	1
4	GO:0001819	positive regulation of cytokine production	2/5	499/18870	0.006618774732512197	0.023256248500265697	0.0057557757879730265	CD14/IL1B	2
4	GO:0002764	immune response-regulating signaling pathway	2/5	500/18870	0.006644642428647342	0.023256248500265697	0.0057557757879730265	CD14/TNFAIP3	2
4	GO:0002726	positive regulation of T cell cytokine production	1/5	26/18870	0.006871009938825057	0.023923930978706934	0.005921023017913057	IL1B	1
4	GO:0050995	negative regulation of lipid catabolic process	1/5	27/18870	0.007134523256077663	0.024461222592266272	0.006053999325780187	IL1B	1
4	GO:0050996	positive regulation of lipid catabolic process	1/5	27/18870	0.007134523256077663	0.024461222592266272	0.006053999325780187	IL1B	1
4	GO:0071108	protein K48-linked deubiquitination	1/5	27/18870	0.007134523256077663	0.024461222592266272	0.006053999325780187	TNFAIP3	1
4	GO:0002675	positive regulation of acute inflammatory response	1/5	28/18870	0.007397980634611612	0.024857214932295014	0.006152004948782287	IL1B	1
4	GO:0015732	prostaglandin transport	1/5	28/18870	0.007397980634611612	0.024857214932295014	0.006152004948782287	IL1B	1
4	GO:0032703	negative regulation of interleukin-2 production	1/5	28/18870	0.007397980634611612	0.024857214932295014	0.006152004948782287	TNFAIP3	1
4	GO:0070423	nucleotide-binding oligomerization domain containing signaling pathway	1/5	28/18870	0.007397980634611612	0.024857214932295014	0.006152004948782287	TNFAIP3	1
4	GO:0032770	positive regulation of monooxygenase activity	1/5	29/18870	0.007661382083334445	0.025487370099013598	0.006307964404204493	IL1B	1
4	GO:0035872	nucleotide-binding domain, leucine rich repeat containing receptor signaling pathway	1/5	29/18870	0.007661382083334445	0.025487370099013598	0.006307964404204493	TNFAIP3	1
4	GO:0002507	tolerance induction	1/5	30/18870	0.00792472761115015	0.026077476665972935	0.006454012082117362	TNFAIP3	1
4	GO:0010575	positive regulation of vascular endothelial growth factor production	1/5	30/18870	0.00792472761115015	0.026077476665972935	0.006454012082117362	IL1B	1
4	GO:0002825	regulation of T-helper 1 type immune response	1/5	31/18870	0.008188017226964717	0.026077476665972935	0.006454012082117362	IL1B	1
4	GO:0019886	antigen processing and presentation of exogenous peptide antigen via MHC class II	1/5	31/18870	0.008188017226964717	0.026077476665972935	0.006454012082117362	HLA-DRA	1
4	GO:0050999	regulation of nitric-oxide synthase activity	1/5	31/18870	0.008188017226964717	0.026077476665972935	0.006454012082117362	IL1B	1
4	GO:0070536	protein K63-linked deubiquitination	1/5	31/18870	0.008188017226964717	0.026077476665972935	0.006454012082117362	TNFAIP3	1
4	GO:1900745	positive regulation of p38MAPK cascade	1/5	31/18870	0.008188017226964717	0.026077476665972935	0.006454012082117362	IL1B	1
4	GO:1902042	negative regulation of extrinsic apoptotic signaling pathway via death domain receptors	1/5	31/18870	0.008188017226964717	0.026077476665972935	0.006454012082117362	TNFAIP3	1
4	GO:2000191	regulation of fatty acid transport	1/5	31/18870	0.008188017226964717	0.026077476665972935	0.006454012082117362	IL1B	1
4	GO:0001516	prostaglandin biosynthetic process	1/5	32/18870	0.008451250939681243	0.026171615813206428	0.006477310931213371	IL1B	1
4	GO:0019883	antigen processing and presentation of endogenous antigen	1/5	32/18870	0.008451250939681243	0.026171615813206428	0.006477310931213371	HLA-DRA	1
4	GO:0046457	prostanoid biosynthetic process	1/5	32/18870	0.008451250939681243	0.026171615813206428	0.006477310931213371	IL1B	1
4	GO:0060055	angiogenesis involved in wound healing	1/5	32/18870	0.008451250939681243	0.026171615813206428	0.006477310931213371	TNFAIP3	1
4	GO:0070498	interleukin-1-mediated signaling pathway	1/5	32/18870	0.008451250939681243	0.026171615813206428	0.006477310931213371	IL1B	1
4	GO:1901889	negative regulation of cell junction assembly	1/5	32/18870	0.008451250939681243	0.026171615813206428	0.006477310931213371	IL1B	1
4	GO:0033198	response to ATP	1/5	33/18870	0.008714428758202497	0.026740164956676155	0.0066180232818841365	IL1B	1
4	GO:0050869	negative regulation of B cell activation	1/5	33/18870	0.008714428758202497	0.026740164956676155	0.0066180232818841365	TNFAIP3	1
4	GO:0001782	B cell homeostasis	1/5	34/18870	0.008977550691429803	0.02681295139840368	0.006636037470156299	TNFAIP3	1
4	GO:0030212	hyaluronan metabolic process	1/5	34/18870	0.008977550691429803	0.02681295139840368	0.006636037470156299	IL1B	1
4	GO:0032743	positive regulation of interleukin-2 production	1/5	34/18870	0.008977550691429803	0.02681295139840368	0.006636037470156299	IL1B	1
4	GO:0043372	positive regulation of CD4-positive, alpha-beta T cell differentiation	1/5	34/18870	0.008977550691429803	0.02681295139840368	0.006636037470156299	HLA-DRA	1
4	GO:0046825	regulation of protein export from nucleus	1/5	34/18870	0.008977550691429803	0.02681295139840368	0.006636037470156299	IL1B	1
4	GO:0071353	cellular response to interleukin-4	1/5	34/18870	0.008977550691429803	0.02681295139840368	0.006636037470156299	MRC1	1
4	GO:0002495	antigen processing and presentation of peptide antigen via MHC class II	1/5	35/18870	0.009240616748264707	0.027116569671763683	0.006711181090442766	HLA-DRA	1
4	GO:0030947	regulation of vascular endothelial growth factor receptor signaling pathway	1/5	35/18870	0.009240616748264707	0.027116569671763683	0.006711181090442766	IL1B	1
4	GO:1901099	negative regulation of signal transduction in absence of ligand	1/5	35/18870	0.009240616748264707	0.027116569671763683	0.006711181090442766	IL1B	1
4	GO:2001240	negative regulation of extrinsic apoptotic signaling pathway in absence of ligand	1/5	35/18870	0.009240616748264707	0.027116569671763683	0.006711181090442766	IL1B	1
4	GO:0045589	regulation of regulatory T cell differentiation	1/5	36/18870	0.009503626937606868	0.02752774699168886	0.00681294490082525	HLA-DRA	1
4	GO:0070670	response to interleukin-4	1/5	36/18870	0.009503626937606868	0.02752774699168886	0.00681294490082525	MRC1	1
4	GO:2000352	negative regulation of endothelial cell apoptotic process	1/5	36/18870	0.009503626937606868	0.02752774699168886	0.00681294490082525	TNFAIP3	1
4	GO:0002504	antigen processing and presentation of peptide or polysaccharide antigen via MHC class II	1/5	37/18870	0.009766581268355279	0.028047618001430543	0.006941609718399164	HLA-DRA	1
4	GO:0039532	negative regulation of viral-induced cytoplasmic pattern recognition receptor signaling pathway	1/5	37/18870	0.009766581268355279	0.028047618001430543	0.006941609718399164	TNFAIP3	1
4	GO:0002369	T cell cytokine production	1/5	38/18870	0.010029479749407377	0.028438018529965223	0.0070382314030928966	IL1B	1
4	GO:0002724	regulation of T cell cytokine production	1/5	38/18870	0.010029479749407377	0.028438018529965223	0.0070382314030928966	IL1B	1
4	GO:0045429	positive regulation of nitric oxide biosynthetic process	1/5	38/18870	0.010029479749407377	0.028438018529965223	0.0070382314030928966	IL1B	1
4	GO:1904407	positive regulation of nitric oxide metabolic process	1/5	39/18870	0.010292322389661046	0.02906067498257237	0.007192334973756945	IL1B	1
4	GO:0001916	positive regulation of T cell mediated cytotoxicity	1/5	40/18870	0.010555109198011503	0.029554305754432207	0.007314505496867621	HLA-DRA	1
4	GO:0002478	antigen processing and presentation of exogenous peptide antigen	1/5	40/18870	0.010555109198011503	0.029554305754432207	0.007314505496867621	HLA-DRA	1
4	GO:0045066	regulatory T cell differentiation	1/5	41/18870	0.010817840183354854	0.029671790217201885	0.007343582165284928	HLA-DRA	1
4	GO:0045923	positive regulation of fatty acid metabolic process	1/5	41/18870	0.010817840183354854	0.029671790217201885	0.007343582165284928	IL1B	1
4	GO:0046627	negative regulation of insulin receptor signaling pathway	1/5	41/18870	0.010817840183354854	0.029671790217201885	0.007343582165284928	IL1B	1
4	GO:0060251	regulation of glial cell proliferation	1/5	41/18870	0.010817840183354854	0.029671790217201885	0.007343582165284928	IL1B	1
4	GO:0150077	regulation of neuroinflammatory response	1/5	41/18870	0.010817840183354854	0.029671790217201885	0.007343582165284928	IL1B	1
4	GO:0045124	regulation of bone resorption	1/5	42/18870	0.011080515354584541	0.030146179426238102	0.007460990522157927	TNFAIP3	1
4	GO:1900077	negative regulation of cellular response to insulin stimulus	1/5	42/18870	0.011080515354584541	0.030146179426238102	0.007460990522157927	IL1B	1
4	GO:0014002	astrocyte development	1/5	43/18870	0.011343134720594117	0.030612797318229905	0.007576475526754895	IL1B	1
4	GO:0045622	regulation of T-helper cell differentiation	1/5	43/18870	0.011343134720594117	0.030612797318229905	0.007576475526754895	HLA-DRA	1
4	GO:0006509	membrane protein ectodomain proteolysis	1/5	44/18870	0.011605698290275912	0.030826202573381083	0.007629291990279152	IL1B	1
4	GO:0032691	negative regulation of interleukin-1 beta production	1/5	44/18870	0.011605698290275912	0.030826202573381083	0.007629291990279152	TNFAIP3	1
4	GO:0045840	positive regulation of mitotic nuclear division	1/5	44/18870	0.011605698290275912	0.030826202573381083	0.007629291990279152	IL1B	1
4	GO:2000516	positive regulation of CD4-positive, alpha-beta T cell activation	1/5	44/18870	0.011605698290275912	0.030826202573381083	0.007629291990279152	HLA-DRA	1
4	GO:0051602	response to electrical stimulus	1/5	45/18870	0.011868206072520926	0.03115404094036743	0.007710429931983167	CD14	1
4	GO:0140894	endolysosomal toll-like receptor signaling pathway	1/5	45/18870	0.011868206072520926	0.03115404094036743	0.007710429931983167	TNFAIP3	1
4	GO:1900744	regulation of p38MAPK cascade	1/5	45/18870	0.011868206072520926	0.03115404094036743	0.007710429931983167	IL1B	1
4	GO:0032309	icosanoid secretion	1/5	46/18870	0.012130658076220269	0.03135308548930777	0.007759692210699605	IL1B	1
4	GO:0032768	regulation of monooxygenase activity	1/5	46/18870	0.012130658076220269	0.03135308548930777	0.007759692210699605	IL1B	1
4	GO:0032892	positive regulation of organic acid transport	1/5	46/18870	0.012130658076220269	0.03135308548930777	0.007759692210699605	IL1B	1
4	GO:2001239	regulation of extrinsic apoptotic signaling pathway in absence of ligand	1/5	46/18870	0.012130658076220269	0.03135308548930777	0.007759692210699605	IL1B	1
4	GO:0002920	regulation of humoral immune response	1/5	47/18870	0.01239305431026283	0.03154595642612357	0.007807426559096998	IL1B	1
4	GO:0045601	regulation of endothelial cell differentiation	1/5	47/18870	0.01239305431026283	0.03154595642612357	0.007807426559096998	IL1B	1
4	GO:0051353	positive regulation of oxidoreductase activity	1/5	47/18870	0.01239305431026283	0.03154595642612357	0.007807426559096998	IL1B	1
4	GO:0140353	lipid export from cell	1/5	47/18870	0.01239305431026283	0.03154595642612357	0.007807426559096998	IL1B	1
4	GO:0006953	acute-phase response	1/5	48/18870	0.012655394783537277	0.03197152366367312	0.007912751783929124	IL1B	1
4	GO:0042088	T-helper 1 type immune response	1/5	48/18870	0.012655394783537277	0.03197152366367312	0.007912751783929124	IL1B	1
4	GO:0002673	regulation of acute inflammatory response	1/5	49/18870	0.012917679504931612	0.03215066899005201	0.00795708912974345	IL1B	1
4	GO:0019884	antigen processing and presentation of exogenous antigen	1/5	49/18870	0.012917679504931612	0.03215066899005201	0.00795708912974345	HLA-DRA	1
4	GO:0046850	regulation of bone remodeling	1/5	49/18870	0.012917679504931612	0.03215066899005201	0.00795708912974345	TNFAIP3	1
4	GO:0061028	establishment of endothelial barrier	1/5	49/18870	0.012917679504931612	0.03215066899005201	0.00795708912974345	IL1B	1
4	GO:0001914	regulation of T cell mediated cytotoxicity	1/5	50/18870	0.01317990848333217	0.03244285165127919	0.008029402507678746	HLA-DRA	1
4	GO:0006693	prostaglandin metabolic process	1/5	50/18870	0.01317990848333217	0.03244285165127919	0.008029402507678746	IL1B	1
4	GO:1902041	regulation of extrinsic apoptotic signaling pathway via death domain receptors	1/5	50/18870	0.01317990848333217	0.03244285165127919	0.008029402507678746	TNFAIP3	1
4	GO:0006692	prostanoid metabolic process	1/5	51/18870	0.013442081727624622	0.03284755971259544	0.008129565217089723	IL1B	1
4	GO:0043407	negative regulation of MAP kinase activity	1/5	51/18870	0.013442081727624622	0.03284755971259544	0.008129565217089723	IL1B	1
4	GO:0006636	unsaturated fatty acid biosynthetic process	1/5	52/18870	0.013704199246693416	0.033007963776981994	0.008169264217987398	IL1B	1
4	GO:0032692	negative regulation of interleukin-1 production	1/5	52/18870	0.013704199246693416	0.033007963776981994	0.008169264217987398	TNFAIP3	1
4	GO:0046638	positive regulation of alpha-beta T cell differentiation	1/5	52/18870	0.013704199246693416	0.033007963776981994	0.008169264217987398	HLA-DRA	1
4	GO:0050687	negative regulation of defense response to virus	1/5	52/18870	0.013704199246693416	0.033007963776981994	0.008169264217987398	TNFAIP3	1
4	GO:0043124	negative regulation of canonical NF-kappaB signal transduction	1/5	53/18870	0.013966261049423334	0.033519026518616	0.008295749044394313	TNFAIP3	1
4	GO:0050805	negative regulation of synaptic transmission	1/5	54/18870	0.014228267144696272	0.03402631858091065	0.008421300651290545	IL1B	1
4	GO:0042304	regulation of fatty acid biosynthetic process	1/5	55/18870	0.014490217541394679	0.034529880098642635	0.008545928971781858	IL1B	1
4	GO:0043370	regulation of CD4-positive, alpha-beta T cell differentiation	1/5	56/18870	0.01475211224839934	0.03490640644691675	0.008639116883792052	HLA-DRA	1
4	GO:0060986	endocrine hormone secretion	1/5	56/18870	0.01475211224839934	0.03490640644691675	0.008639116883792052	IL1B	1
4	GO:0038066	p38MAPK cascade	1/5	57/18870	0.015013951274590598	0.03527753586197511	0.008730969088646722	IL1B	1
4	GO:0061900	glial cell activation	1/5	57/18870	0.015013951274590598	0.03527753586197511	0.008730969088646722	IL1B	1
4	GO:0045428	regulation of nitric oxide biosynthetic process	1/5	58/18870	0.015275734628846904	0.03573782948074184	0.008844888875246258	IL1B	1
4	GO:0010574	regulation of vascular endothelial growth factor production	1/5	59/18870	0.015537462320046824	0.03573782948074184	0.008844888875246258	IL1B	1
4	GO:0010718	positive regulation of epithelial to mesenchymal transition	1/5	59/18870	0.015537462320046824	0.03573782948074184	0.008844888875246258	IL1B	1
4	GO:0014009	glial cell proliferation	1/5	59/18870	0.015537462320046824	0.03573782948074184	0.008844888875246258	IL1B	1
4	GO:0033619	membrane protein proteolysis	1/5	59/18870	0.015537462320046824	0.03573782948074184	0.008844888875246258	IL1B	1
4	GO:0001913	T cell mediated cytotoxicity	1/5	60/18870	0.01579913435706759	0.03573782948074184	0.008844888875246258	HLA-DRA	1
4	GO:0007566	embryo implantation	1/5	60/18870	0.01579913435706759	0.03573782948074184	0.008844888875246258	IL1B	1
4	GO:0010803	regulation of tumor necrosis factor-mediated signaling pathway	1/5	60/18870	0.01579913435706759	0.03573782948074184	0.008844888875246258	TNFAIP3	1
4	GO:0051785	positive regulation of nuclear division	1/5	60/18870	0.01579913435706759	0.03573782948074184	0.008844888875246258	IL1B	1
4	GO:0080164	regulation of nitric oxide metabolic process	1/5	60/18870	0.01579913435706759	0.03573782948074184	0.008844888875246258	IL1B	1
4	GO:0006611	protein export from nucleus	1/5	61/18870	0.016060750748785768	0.03573782948074184	0.008844888875246258	IL1B	1
4	GO:0034113	heterotypic cell-cell adhesion	1/5	61/18870	0.016060750748785768	0.03573782948074184	0.008844888875246258	IL1B	1
4	GO:0046456	icosanoid biosynthetic process	1/5	61/18870	0.016060750748785768	0.03573782948074184	0.008844888875246258	IL1B	1
4	GO:0048010	vascular endothelial growth factor receptor signaling pathway	1/5	61/18870	0.016060750748785768	0.03573782948074184	0.008844888875246258	IL1B	1
4	GO:0050994	regulation of lipid catabolic process	1/5	61/18870	0.016060750748785768	0.03573782948074184	0.008844888875246258	IL1B	1
4	GO:2000351	regulation of endothelial cell apoptotic process	1/5	61/18870	0.016060750748785768	0.03573782948074184	0.008844888875246258	TNFAIP3	1
4	GO:0046824	positive regulation of nucleocytoplasmic transport	1/5	62/18870	0.016322311504076148	0.03619997798923819	0.008959267735431759	IL1B	1
4	GO:0010573	vascular endothelial growth factor production	1/5	63/18870	0.016583816631813186	0.03653876975927364	0.00904311657576008	IL1B	1
4	GO:0071715	icosanoid transport	1/5	63/18870	0.016583816631813186	0.03653876975927364	0.00904311657576008	IL1B	1
4	GO:0001885	endothelial cell development	1/5	64/18870	0.016845266140870563	0.03675330794371759	0.009096213432185744	IL1B	1
4	GO:0062208	positive regulation of pattern recognition receptor signaling pathway	1/5	64/18870	0.016845266140870563	0.03675330794371759	0.009096213432185744	CD14	1
4	GO:1904036	negative regulation of epithelial cell apoptotic process	1/5	64/18870	0.016845266140870563	0.03675330794371759	0.009096213432185744	TNFAIP3	1
4	GO:0045453	bone resorption	1/5	65/18870	0.017106660040120403	0.03696358696771997	0.009148256173088589	TNFAIP3	1
4	GO:0070936	protein K48-linked ubiquitination	1/5	65/18870	0.017106660040120403	0.03696358696771997	0.009148256173088589	TNFAIP3	1
4	GO:0072666	establishment of protein localization to vacuole	1/5	65/18870	0.017106660040120403	0.03696358696771997	0.009148256173088589	TNFAIP3	1
4	GO:0006956	complement activation	1/5	67/18870	0.017629281044683864	0.037371851299771476	0.009249299037224143	IL1B	1
4	GO:0038034	signal transduction in absence of ligand	1/5	67/18870	0.017629281044683864	0.037371851299771476	0.009249299037224143	IL1B	1
4	GO:0046888	negative regulation of hormone secretion	1/5	67/18870	0.017629281044683864	0.037371851299771476	0.009249299037224143	IL1B	1
4	GO:0070301	cellular response to hydrogen peroxide	1/5	67/18870	0.017629281044683864	0.037371851299771476	0.009249299037224143	TNFAIP3	1
4	GO:0072577	endothelial cell apoptotic process	1/5	67/18870	0.017629281044683864	0.037371851299771476	0.009249299037224143	TNFAIP3	1
4	GO:0097192	extrinsic apoptotic signaling pathway in absence of ligand	1/5	67/18870	0.017629281044683864	0.037371851299771476	0.009249299037224143	IL1B	1
4	GO:0001912	positive regulation of leukocyte mediated cytotoxicity	1/5	69/18870	0.018151679716464253	0.03799977809801862	0.009404706985411878	HLA-DRA	1
4	GO:0032715	negative regulation of interleukin-6 production	1/5	69/18870	0.018151679716464253	0.03799977809801862	0.009404706985411878	TNFAIP3	1
4	GO:0046626	regulation of insulin receptor signaling pathway	1/5	69/18870	0.018151679716464253	0.03799977809801862	0.009404706985411878	IL1B	1
4	GO:1901224	positive regulation of non-canonical NF-kappaB signal transduction	1/5	69/18870	0.018151679716464253	0.03799977809801862	0.009404706985411878	IL1B	1
4	GO:0048662	negative regulation of smooth muscle cell proliferation	1/5	70/18870	0.018412795699732087	0.03842670406900609	0.009510368488256522	TNFAIP3	1
4	GO:0048002	antigen processing and presentation of peptide antigen	1/5	71/18870	0.018673856126407595	0.038441772192144986	0.009514097754321597	HLA-DRA	1
4	GO:1900076	regulation of cellular response to insulin stimulus	1/5	71/18870	0.018673856126407595	0.038441772192144986	0.009514097754321597	IL1B	1
4	GO:0006024	glycosaminoglycan biosynthetic process	1/5	72/18870	0.01893486100535713	0.038441772192144986	0.009514097754321597	IL1B	1
4	GO:0014015	positive regulation of gliogenesis	1/5	72/18870	0.01893486100535713	0.038441772192144986	0.009514097754321597	IL1B	1
4	GO:0032481	positive regulation of type I interferon production	1/5	72/18870	0.01893486100535713	0.038441772192144986	0.009514097754321597	CD14	1
4	GO:0032722	positive regulation of chemokine production	1/5	72/18870	0.01893486100535713	0.038441772192144986	0.009514097754321597	IL1B	1
4	GO:0046635	positive regulation of alpha-beta T cell activation	1/5	72/18870	0.01893486100535713	0.038441772192144986	0.009514097754321597	HLA-DRA	1
4	GO:0050766	positive regulation of phagocytosis	1/5	72/18870	0.01893486100535713	0.038441772192144986	0.009514097754321597	IL1B	1
4	GO:0071260	cellular response to mechanical stimulus	1/5	72/18870	0.01893486100535713	0.038441772192144986	0.009514097754321597	IL1B	1
4	GO:0006809	nitric oxide biosynthetic process	1/5	73/18870	0.01919581034544493	0.03873749114756454	0.009587286342912277	IL1B	1
4	GO:0042093	T-helper cell differentiation	1/5	73/18870	0.01919581034544493	0.03873749114756454	0.009587286342912277	HLA-DRA	1
4	GO:0006023	aminoglycan biosynthetic process	1/5	74/18870	0.019456704155535687	0.038913408311071374	0.009630824738642352	IL1B	1
4	GO:0046637	regulation of alpha-beta T cell differentiation	1/5	74/18870	0.019456704155535687	0.038913408311071374	0.009630824738642352	HLA-DRA	1
4	GO:0050709	negative regulation of protein secretion	1/5	74/18870	0.019456704155535687	0.038913408311071374	0.009630824738642352	IL1B	1
4	GO:0002294	CD4-positive, alpha-beta T cell differentiation involved in immune response	1/5	75/18870	0.019717542444491976	0.039318066832933554	0.009730975187348844	HLA-DRA	1
4	GO:0002287	alpha-beta T cell activation involved in immune response	1/5	76/18870	0.019978325221176152	0.039486572201854045	0.009772679210358614	HLA-DRA	1
4	GO:0002293	alpha-beta T cell differentiation involved in immune response	1/5	76/18870	0.019978325221176152	0.039486572201854045	0.009772679210358614	HLA-DRA	1
4	GO:0031343	positive regulation of cell killing	1/5	76/18870	0.019978325221176152	0.039486572201854045	0.009772679210358614	HLA-DRA	1
4	GO:0002260	lymphocyte homeostasis	1/5	77/18870	0.020239052494448906	0.039699754212020426	0.009825440422147912	TNFAIP3	1
4	GO:0032890	regulation of organic acid transport	1/5	77/18870	0.020239052494448906	0.039699754212020426	0.009825440422147912	IL1B	1
4	GO:0010827	regulation of glucose transmembrane transport	1/5	78/18870	0.02049972427317126	0.039699754212020426	0.009825440422147912	IL1B	1
4	GO:0031397	negative regulation of protein ubiquitination	1/5	78/18870	0.02049972427317126	0.039699754212020426	0.009825440422147912	TNFAIP3	1
4	GO:0032720	negative regulation of tumor necrosis factor production	1/5	78/18870	0.02049972427317126	0.039699754212020426	0.009825440422147912	TNFAIP3	1
4	GO:0046209	nitric oxide metabolic process	1/5	78/18870	0.02049972427317126	0.039699754212020426	0.009825440422147912	IL1B	1
4	GO:2000514	regulation of CD4-positive, alpha-beta T cell activation	1/5	78/18870	0.02049972427317126	0.039699754212020426	0.009825440422147912	HLA-DRA	1
4	GO:2001057	reactive nitrogen species metabolic process	1/5	79/18870	0.020760340566202018	0.040088933507148726	0.009921759859225405	IL1B	1
4	GO:1903556	negative regulation of tumor necrosis factor superfamily cytokine production	1/5	80/18870	0.021020901382399426	0.04047577572771465	0.010017500884992035	TNFAIP3	1
4	GO:0002720	positive regulation of cytokine production involved in immune response	1/5	81/18870	0.02128140673062129	0.04086030092279287	0.01011266846146816	IL1B	1
4	GO:0051341	regulation of oxidoreductase activity	1/5	82/18870	0.021541856619723743	0.04112536263765442	0.010178269575108707	IL1B	1
4	GO:0150076	neuroinflammatory response	1/5	82/18870	0.021541856619723743	0.04112536263765442	0.010178269575108707	IL1B	1
4	GO:0002292	T cell differentiation involved in immune response	1/5	84/18870	0.022062590055992093	0.042000171438035944	0.010394779271944984	HLA-DRA	1
4	GO:0034103	regulation of tissue remodeling	1/5	85/18870	0.022322873620865935	0.04237562450062686	0.010487701552473439	TNFAIP3	1
4	GO:0008625	extrinsic apoptotic signaling pathway via death domain receptors	1/5	86/18870	0.022583101762036817	0.042628776359799836	0.01055035505145422	TNFAIP3	1
4	GO:0032370	positive regulation of lipid transport	1/5	86/18870	0.022583101762036817	0.042628776359799836	0.01055035505145422	IL1B	1
4	GO:0032088	negative regulation of NF-kappaB transcription factor activity	1/5	87/18870	0.02284327448835677	0.04275955558823328	0.010582722091072774	TNFAIP3	1
4	GO:0033077	T cell differentiation in thymus	1/5	87/18870	0.02284327448835677	0.04275955558823328	0.010582722091072774	IL1B	1
4	GO:0048708	astrocyte differentiation	1/5	87/18870	0.02284327448835677	0.04275955558823328	0.010582722091072774	IL1B	1
4	GO:0043406	positive regulation of MAP kinase activity	1/5	88/18870	0.02310339180867582	0.042888064352016995	0.010614527204916487	IL1B	1
4	GO:0046330	positive regulation of JNK cascade	1/5	88/18870	0.02310339180867582	0.042888064352016995	0.010614527204916487	IL1B	1
4	GO:0072665	protein localization to vacuole	1/5	88/18870	0.02310339180867582	0.042888064352016995	0.010614527204916487	TNFAIP3	1
4	GO:0046849	bone remodeling	1/5	89/18870	0.023363453731844563	0.04325135236308415	0.010704438711414938	TNFAIP3	1
4	GO:0046889	positive regulation of lipid biosynthetic process	1/5	90/18870	0.023623460266711804	0.04349305561432968	0.010764258751666807	IL1B	1
4	GO:1903321	negative regulation of protein modification by small protein conjugation or removal	1/5	90/18870	0.023623460266711804	0.04349305561432968	0.010764258751666807	TNFAIP3	1
4	GO:0045824	negative regulation of innate immune response	1/5	91/18870	0.023883411422125578	0.04385150949636172	0.010852973841518095	TNFAIP3	1
4	GO:0050886	endocrine process	1/5	92/18870	0.024143307206932363	0.04408777837787649	0.010911448909311536	IL1B	1
4	GO:1903510	mucopolysaccharide metabolic process	1/5	92/18870	0.024143307206932363	0.04408777837787649	0.010911448909311536	IL1B	1
4	GO:0039531	regulation of viral-induced cytoplasmic pattern recognition receptor signaling pathway	1/5	93/18870	0.02440314762997875	0.04432139245228573	0.010969266928980492	TNFAIP3	1
4	GO:0043367	CD4-positive, alpha-beta T cell differentiation	1/5	93/18870	0.02440314762997875	0.04432139245228573	0.010969266928980492	HLA-DRA	1
4	GO:0019915	lipid storage	1/5	94/18870	0.024662932700109996	0.044552394555037414	0.011026438502029936	IL1B	1
4	GO:0051781	positive regulation of cell division	1/5	94/18870	0.024662932700109996	0.044552394555037414	0.011026438502029936	IL1B	1
4	GO:0001910	regulation of leukocyte mediated cytotoxicity	1/5	96/18870	0.025182336817001327	0.04524740732894356	0.01119844980885508	HLA-DRA	1
4	GO:0070664	negative regulation of leukocyte proliferation	1/5	96/18870	0.025182336817001327	0.04524740732894356	0.01119844980885508	TNFAIP3	1
4	GO:1901874	negative regulation of post-translational protein modification	1/5	97/18870	0.02544195588144771	0.0455919849395543	0.01128373060847365	TNFAIP3	1
4	GO:0019217	regulation of fatty acid metabolic process	1/5	100/18870	0.026220481204882407	0.04661418880867983	0.011536719661296074	IL1B	1
4	GO:0050764	regulation of phagocytosis	1/5	100/18870	0.026220481204882407	0.04661418880867983	0.011536719661296074	IL1B	1
4	GO:0071901	negative regulation of protein serine/threonine kinase activity	1/5	100/18870	0.026220481204882407	0.04661418880867983	0.011536719661296074	IL1B	1
4	GO:0032755	positive regulation of interleukin-6 production	1/5	101/18870	0.026479879052190403	0.04682757558703145	0.01158953155192821	IL1B	1
4	GO:0042542	response to hydrogen peroxide	1/5	101/18870	0.026479879052190403	0.04682757558703145	0.01158953155192821	TNFAIP3	1
4	GO:0032642	regulation of chemokine production	1/5	104/18870	0.027257740936332153	0.04807664543101104	0.011898668512061002	IL1B	1
4	GO:0032602	chemokine production	1/5	105/18870	0.027516917707903765	0.04828033603057789	0.011949080659196908	IL1B	1
4	GO:0042102	positive regulation of T cell proliferation	1/5	105/18870	0.027516917707903765	0.04828033603057789	0.011949080659196908	IL1B	1
4	GO:0032760	positive regulation of tumor necrosis factor production	1/5	106/18870	0.027776039232628835	0.04860806865710046	0.012030192430798673	CD14	1
4	GO:0002526	acute inflammatory response	1/5	107/18870	0.02803510551933952	0.048807230334186935	0.012079483697997393	IL1B	1
4	GO:0030593	neutrophil chemotaxis	1/5	107/18870	0.02803510551933952	0.048807230334186935	0.012079483697997393	IL1B	1
4	GO:0001776	leukocyte homeostasis	1/5	109/18870	0.028553072414044478	0.049208035281889904	0.012178680411244683	TNFAIP3	1
4	GO:0046822	regulation of nucleocytoplasmic transport	1/5	109/18870	0.028553072414044478	0.049208035281889904	0.012178680411244683	IL1B	1
4	GO:0014013	regulation of gliogenesis	1/5	110/18870	0.0288119730397004	0.049208035281889904	0.012178680411244683	IL1B	1
4	GO:1903557	positive regulation of tumor necrosis factor superfamily cytokine production	1/5	110/18870	0.0288119730397004	0.049208035281889904	0.012178680411244683	CD14	1
4	GO:0010717	regulation of epithelial to mesenchymal transition	1/5	111/18870	0.029070818462664128	0.049208035281889904	0.012178680411244683	IL1B	1
4	GO:0031341	regulation of cell killing	1/5	111/18870	0.029070818462664128	0.049208035281889904	0.012178680411244683	HLA-DRA	1
4	GO:0032611	interleukin-1 beta production	1/5	111/18870	0.029070818462664128	0.049208035281889904	0.012178680411244683	TNFAIP3	1
4	GO:0032651	regulation of interleukin-1 beta production	1/5	111/18870	0.029070818462664128	0.049208035281889904	0.012178680411244683	TNFAIP3	1
4	GO:0033209	tumor necrosis factor-mediated signaling pathway	1/5	111/18870	0.029070818462664128	0.049208035281889904	0.012178680411244683	TNFAIP3	1
4	GO:0071347	cellular response to interleukin-1	1/5	111/18870	0.029070818462664128	0.049208035281889904	0.012178680411244683	IL1B	1
4	GO:1905954	positive regulation of lipid localization	1/5	111/18870	0.029070818462664128	0.049208035281889904	0.012178680411244683	IL1B	1
4	GO:0030203	glycosaminoglycan metabolic process	1/5	112/18870	0.029329608691764042	0.049397235691392066	0.012225506327130244	IL1B	1
4	GO:0045833	negative regulation of lipid metabolic process	1/5	112/18870	0.029329608691764042	0.049397235691392066	0.012225506327130244	IL1B	1
4	GO:1901222	regulation of non-canonical NF-kappaB signal transduction	1/5	113/18870	0.02958834373582775	0.04958445633535224	0.012271842263448705	IL1B	1
4	GO:1904035	regulation of epithelial cell apoptotic process	1/5	113/18870	0.02958834373582775	0.04958445633535224	0.012271842263448705	TNFAIP3	1
4	GO:0016579	protein deubiquitination	1/5	114/18870	0.029847023603680856	0.04989353199421277	0.01234833655245241	TNFAIP3	1
